# An epigenetic predictor of death captures multi-modal measures of brain health

**DOI:** 10.1101/703504

**Authors:** Robert F. Hillary, Anna J. Stevenson, Simon R. Cox, Daniel L. McCartney, Sarah E. Harris, Anne Seeboth, Jon Higham, Duncan Sproul, Adele M. Taylor, Paul Redmond, Janie Corley, Alison Pattie, Maria del. C Valdés Hernández, Susana Muñoz-Maniega, Mark E. Bastin, Joanna M. Wardlaw, Steve Horvath, Craig W. Ritchie, Tara L. Spires-Jones, Andrew M. McIntosh, Kathryn L. Evans, Ian J. Deary, Riccardo E. Marioni

## Abstract

Individuals of the same chronological age exhibit disparate rates of biological ageing. Consequently, a number of methodologies have been proposed to determine biological age and primarily exploit variation at the level of DNA methylation (DNAm) – a commonly studied epigenetic mechanism. A novel epigenetic clock, termed ‘DNAm GrimAge’ has outperformed its predecessors in predicting the risk of mortality as well as a number of age-related morbidities. However, the association between DNAm GrimAge and cognitive or neuroimaging phenotypes remains unknown. We explore these associations in the Lothian Birth Cohort 1936 (n=709, mean age 73 years). Higher DNAm GrimAge was strongly associated with all-cause mortality over twelve years of follow-up (Hazard Ratio per standard deviation increase in GrimAge: 1.81, P < 2.0 × 10^-16^). Higher DNAm GrimAge was associated with lower age 11 IQ (β=-0.11), lower age 73 general cognitive ability (β=-0.18), decreased brain volume (β=-0.25) and increased brain white matter hyperintensities (β=0.17). Sixty-eight of 137 health- and brain-related phenotypes tested were significantly associated with DNAm GrimAge. Adjusting all models for childhood cognitive ability attenuated to non-significance a small number of associations (12/68 associations; 6 of which were cognitive traits), but not the association with general cognitive ability (33.9% attenuation). Higher DNAm GrimAge cross-sectionally associates with lower cognitive ability and brain vascular lesions in older age, independently of early life cognitive ability. Thus, this epigenetic predictor of mortality is also associated with multiple different measures of brain health and may aid in the prediction of age-related cognitive decline.

## Supplementary File 5 for "An epigenetic predictor of death captures multi-modal measures of brain health"

### Sheet: DNAm PackYears
Supplementary File 5a. The association between age-adjusted DNAm PackYears and cognitive, neuroimaging, physical and protein phenotypes in the Lothian Birth Cohort 1936.
	Before Adjustment for Age 11 IQ							After Adjustment for Age 11 IQ
Trait	Standarised Beta	2.5% CI	97.5% CI	Standard Error	t Statistic	P Value	FDR	Standarised Beta	2.5% CI	97.5% CI	Standard Error	t Statistic	P Value	FDR	% Attenuation
Cognitive
Digit Symbol - Coding	-0.15681	-0.230411	-0.0832091	0.0375516	-4.17586	3.3423e-05	0.000267384	-0.105004	-0.173254	-0.0367548	0.0348212	-3.01553	0.00266397	0.0112386	0.330373
Four Choice Reaction Time - Mean	0.153235	0.0782176	0.228252	0.0382742	4.00361	6.90048e-05	0.000493929	0.122263	0.0497626	0.194763	0.0369898	3.30531	0.00100007	0.00562542	0.202123
g Factor	-0.148703	-0.223774	-0.0736321	0.0383015	-3.88243	0.000113217	0.000733215	-0.0842565	-0.145918	-0.0225952	0.0314599	-2.67822	0.00758678	0.0256054	0.433391
Symbol Search	-0.140487	-0.215857	-0.0651169	0.0384541	-3.65336	0.000278079	0.00145457	-0.0972504	-0.167397	-0.0271042	0.0357889	-2.71733	0.00675388	0.0244354	0.307762
Matrix Reasoning	-0.12359	-0.199184	-0.047996	0.0385683	-3.20444	0.0014144	0.00551533	-0.0812937	-0.15291	-0.00967737	0.0365389	-2.22485	0.0264291	0.0792872	0.34223
Block Design	-0.121341	-0.196068	-0.0466136	0.038126	-3.18262	0.00152378	0.0057565	-0.0683348	-0.138319	0.00164987	0.0357064	-1.91379	0.0560794	0.130759	0.436835
Wechsler Test of Adult Reading	-0.121709	-0.197127	-0.0462906	0.0384787	-3.16302	0.00162862	0.00598628	-0.0427485	-0.0983069	0.01281	0.0283461	-1.50809	0.132011	0.238878	0.648765
Age 11 IQ	-0.118955	-0.19692	-0.0409912	0.0397776	-2.99051	0.00288852	0.0100728	NA	NA	NA	NA	NA	NA	NA	NA
Inspection Time Total	-0.113762	-0.190682	-0.0368423	0.0392448	-2.89878	0.00386593	0.0131442	-0.0690799	-0.144839	0.00667897	0.0386525	-1.7872	0.0743753	0.164601	0.392769
National Adult Reading Test	-0.0969674	-0.172025	-0.0219098	0.0382947	-2.53214	0.0115535	0.0308094	-0.0104909	-0.0643189	0.0433371	0.0274632	-0.381998	0.702586	0.846867	0.89181
Age 70 IQ	-0.090814	-0.16739	-0.0142381	0.0390693	-2.32443	0.020388	0.0495138	-0.00651023	-0.0621878	0.0491673	0.0284069	-0.229178	0.818802	0.880691	0.928312
MMSE	-0.0733997	-0.149156	0.00235665	0.0386512	-1.89903	0.0579694	0.115939	-0.0191211	-0.0878586	0.0496164	0.0350702	-0.545225	0.585783	0.763372	0.739493
Verbal Paired Associates	-0.0712809	-0.146732	0.00416995	0.0384953	-1.85168	0.0645012	0.125317	-0.0517097	-0.126602	0.0231827	0.0382104	-1.35329	0.176437	0.294061	0.274564
Backwards Digit Span	-0.0609762	-0.137061	0.0151088	0.0388189	-1.57079	0.116681	0.206086	-0.0178516	-0.090405	0.0547019	0.0370171	-0.482253	0.629786	0.79459	0.707237
Spatial Span Total	-0.0501571	-0.125543	0.025229	0.0384623	-1.30406	0.192641	0.304642	-0.00533822	-0.0799176	0.0692411	0.0380507	-0.140292	0.888472	0.911478	0.89357
Letter Number Sequencing	-0.0248219	-0.101291	0.0516476	0.039015	-0.636213	0.524844	0.667725	0.0148501	-0.0550933	0.0847935	0.0356854	0.41614	0.677442	0.839034	1.59827
Verbal Fluency Total	-0.0144616	-0.0904883	0.0615652	0.0387892	-0.372825	0.709391	0.822545	0.0308625	-0.0413164	0.103041	0.036826	0.838063	0.402299	0.548589	3.13411
Logical Memory	0.0130454	-0.0628542	0.088945	0.0387243	0.336879	0.736308	0.834482	0.0709983	0.00210256	0.139894	0.0351509	2.01982	0.0438055	0.115956	-4.4424
Neuroimaging
White Matter:ICV	-0.243681	-0.327478	-0.159885	0.0427533	-5.6997	1.9833e-08	2.99698e-07	-0.23229	-0.319363	-0.145216	0.0444253	-5.22877	2.5051e-07	3.75764e-06	0.0467471
Brain:ICV	-0.191027	-0.27327	-0.108785	0.0419603	-4.55257	6.56387e-06	5.95124e-05	-0.172677	-0.257967	-0.087388	0.043515	-3.96823	8.2921e-05	0.00065849	0.0960594
Grey Matter:ICV	-0.162204	-0.248749	-0.0756593	0.0441556	-3.67347	0.000263306	0.00143238	-0.139388	-0.228156	-0.0506209	0.0452896	-3.07772	0.00219949	0.00973225	0.140661
White Matter Hyperintensities:ICV	0.157735	0.0716318	0.243837	0.04393	3.59059	0.000359789	0.00175833	0.150705	0.0606109	0.240799	0.0459663	3.2786	0.00111416	0.00601645	0.0445669
General Factor of Fractional Anisotropy	-0.015182	-0.102293	0.0719294	0.0444446	-0.341594	0.732788	0.834482	-0.0186295	-0.11117	0.0739113	0.0472147	-0.39457	0.693323	0.843231	-0.227079
General Factor of Mean Diffusivity	-0.00684513	-0.0939592	0.0802689	0.0444459	-0.15401	0.877659	0.916254	-0.0109749	-0.103472	0.0815222	0.0471924	-0.232557	0.816198	0.880691	-0.60332
Physical
Forced Expiratory Volume	-0.229691	-0.285446	-0.173936	0.0284464	-8.07453	2.97621e-15	2.02382e-13	-0.24915	-0.306185	-0.192114	0.0290998	-8.56192	7.94495e-17	1.07257e-14	-0.0847172
Peak Expiratory Flow	-0.216612	-0.277278	-0.155947	0.0309518	-6.99838	6.0932e-12	2.76225e-10	-0.218232	-0.28117	-0.155294	0.0321112	-6.79614	2.42518e-11	8.18499e-10	-0.0074787
Forced Expiratory Ratio	-0.255912	-0.329448	-0.182376	0.0375184	-6.82097	1.96376e-11	5.82992e-10	-0.280094	-0.357322	-0.202866	0.0394021	-7.10859	3.08279e-12	1.38726e-10	-0.0944912
IL6	0.250899	0.176676	0.325123	0.037869	6.62545	6.88806e-11	1.56129e-09	0.241482	0.164095	0.318868	0.0394829	6.11611	1.64357e-09	4.43763e-08	0.0375368
CRP	0.178292	0.10278	0.253804	0.0385265	4.62777	4.40149e-06	4.27573e-05	0.18161	0.104561	0.258659	0.0393107	4.61987	4.61939e-06	4.45441e-05	-0.0186125
Forced Vital Capacity	-0.104733	-0.158242	-0.0512238	0.0273004	-3.8363	0.000136232	0.00084216	-0.111947	-0.167095	-0.0567984	0.0281369	-3.97864	7.707e-05	0.000650278	-0.0688794
Iron	-0.161269	-0.245932	-0.0766052	0.0431957	-3.73345	0.000208293	0.00118033	-0.143108	-0.229786	-0.0564294	0.0442237	-3.236	0.00128891	0.00669242	0.112613
Creatinine	0.126976	0.0573501	0.196601	0.0355233	3.57444	0.000375022	0.00175872	0.116874	0.0430662	0.190682	0.0376571	3.10364	0.00199349	0.00943565	0.0795558
Trigylcerides	0.105511	0.0290149	0.182006	0.0390285	2.70343	0.00702914	0.0203396	0.0611083	-0.0146795	0.136896	0.0386673	1.58036	0.114505	0.230008	0.420832
LDL Cholesterol	-0.0975256	-0.171341	-0.0237102	0.0376609	-2.58957	0.00980959	0.0266821	-0.106509	-0.183506	-0.0295127	0.0392839	-2.71127	0.00687812	0.0244354	-0.0921155
Height	-0.0666276	-0.120063	-0.0131921	0.027263	-2.44388	0.0147742	0.0365327	-0.043755	-0.0986022	0.0110922	0.0279833	-1.56361	0.118387	0.231626	0.34329
Cholesterol	-0.0517673	-0.123498	0.0199636	0.0365974	-1.41451	0.157657	0.258504	-0.0728246	-0.147731	0.00208146	0.0382174	-1.90554	0.0571466	0.130759	-0.406768
Albumin	-0.0453976	-0.121052	0.0302572	0.0385994	-1.17612	0.239946	0.358601	-0.0510765	-0.129514	0.0273607	0.040019	-1.27631	0.202299	0.32904	-0.125094
BMI	0.0314085	-0.0451191	0.107936	0.0390447	0.804424	0.421423	0.567461	0.0126427	-0.06703	0.0923154	0.0406493	0.311019	0.755884	0.868825	0.597474
Grip Strength - Right	-0.0148523	-0.0652338	0.0355292	0.0257049	-0.5778	0.563584	0.696795	-0.00570214	-0.0572744	0.0458701	0.0263124	-0.21671	0.828502	0.880691	0.616076
Grip Strength - Left	-0.0137479	-0.0610987	0.0336029	0.0241586	-0.56907	0.56949	0.697754	-0.00825044	-0.0571076	0.0406067	0.0249271	-0.330982	0.740763	0.868825	0.399878
HDL Cholesterol	-0.00881251	-0.081929	0.0643039	0.0373043	-0.236233	0.813321	0.871128	0.00788618	-0.0686684	0.0844408	0.0390585	0.201907	0.840052	0.885992	1.89488
Weight	-0.0088287	-0.0779148	0.0602574	0.035248	-0.250474	0.802294	0.871128	-0.0116102	-0.0838804	0.06066	0.0368726	-0.314873	0.752957	0.868825	-0.315051
HDL Ratio	-0.00577543	-0.0823808	0.0708299	0.0390844	-0.147768	0.882568	0.916254	-0.0426735	-0.120449	0.0351023	0.0396815	-1.0754	0.282591	0.43352	-6.3888
Ferritin	-0.00262451	-0.0877505	0.0825014	0.0434316	-0.0604285	0.951836	0.958887	-0.0153535	-0.105444	0.0747372	0.0459646	-0.334029	0.738492	0.868825	-4.85005
Protein
TN.R	-0.319459	-0.392324	-0.246595	0.0371759	-8.59317	5.42276e-17	7.37495e-15	-0.316189	-0.392086	-0.240291	0.0387231	-8.16537	1.62553e-15	1.09723e-13	0.0102384
SKR3	0.25761	0.183426	0.331794	0.037849	6.80627	2.14335e-11	5.82992e-10	0.232529	0.155613	0.309444	0.0392425	5.92543	5.01339e-09	9.43999e-08	0.0973622
NTRK3	-0.229188	-0.303884	-0.154492	0.03811	-6.01385	2.90812e-09	5.65006e-08	-0.233716	-0.311273	-0.15616	0.0395698	-5.90644	5.59407e-09	9.43999e-08	-0.0197578
BCAN	-0.225502	-0.300255	-0.150748	0.0381396	-5.91253	5.24895e-09	8.92321e-08	-0.234774	-0.311398	-0.158149	0.039094	-6.00537	3.15051e-09	7.08864e-08	-0.0411168
RSPO1	0.215909	0.141001	0.290816	0.0382181	5.64938	2.33715e-08	3.17852e-07	0.202489	0.124782	0.280196	0.0396464	5.10737	4.27862e-07	5.77613e-06	0.0621548
CLEC10A	0.194679	0.11947	0.269889	0.0383721	5.07345	5.00132e-07	6.18345e-06	0.194287	0.116966	0.271607	0.0394493	4.92497	1.06717e-06	1.20057e-05	0.00201696
NCAN	-0.185996	-0.261331	-0.110662	0.0384361	-4.83911	1.60311e-06	1.81685e-05	-0.200259	-0.278208	-0.122311	0.0397696	-5.03548	6.15493e-07	7.55377e-06	-0.0766835
CNTN5	-0.181353	-0.256751	-0.105956	0.0384681	-4.71439	2.92238e-06	3.05726e-05	-0.185834	-0.263247	-0.108421	0.0394964	-4.7051	3.09158e-06	3.21048e-05	-0.024709
GDF 8	-0.167977	-0.243552	-0.0924017	0.0385588	-4.35638	1.51874e-05	0.000129093	-0.18115	-0.259975	-0.102325	0.0402168	-4.50434	7.87146e-06	7.08431e-05	-0.0784212
EDA2R	0.160369	0.0847078	0.236029	0.0386024	4.15436	3.66235e-05	0.000276711	0.136474	0.0583331	0.214614	0.0398677	3.42317	0.000657162	0.00385726	0.148999
GFR alpha 1	0.15194	0.076198	0.227682	0.0386439	3.9318	9.26346e-05	0.000629915	0.121612	0.0439479	0.199275	0.0396243	3.06912	0.00223481	0.00973225	0.199608
NAAA	-0.145698	-0.221526	-0.0698698	0.0386877	-3.76599	0.000179727	0.00106273	-0.151002	-0.228753	-0.07325	0.0396692	-3.80652	0.000154033	0.00103972	-0.0364038
WFIKKN1	-0.138734	-0.214609	-0.0628587	0.0387118	-3.58376	0.000362009	0.00175833	-0.154282	-0.233321	-0.0752425	0.0403262	-3.82584	0.000142678	0.00103972	-0.112072
EZR	-0.137317	-0.213226	-0.0614088	0.0387289	-3.54561	0.000417603	0.00189313	-0.144617	-0.22209	-0.067143	0.0395274	-3.65865	0.000273753	0.00167985	-0.0531552
EFNA4	0.136202	0.0602969	0.212108	0.0387274	3.51696	0.000464496	0.00203779	0.101798	0.0241867	0.179409	0.0395976	2.57081	0.0103637	0.033312	0.252598
MDGA1	-0.13499	-0.210924	-0.0590573	0.0387414	-3.4844	0.000523754	0.00222595	-0.151153	-0.228773	-0.0735329	0.0396022	-3.81679	0.000147897	0.00103972	-0.119731
CLM 1	0.134423	0.0584985	0.210348	0.0387371	3.47014	0.00055185	0.00227429	0.118917	0.0395578	0.198275	0.0404892	2.937	0.00342935	0.0136166	0.115356
NTRK2	-0.124259	-0.200287	-0.0482304	0.0387899	-3.20338	0.00141939	0.00551533	-0.147274	-0.224811	-0.0697375	0.0395595	-3.72285	0.000213772	0.00137425	-0.185221
GZMA	-0.119588	-0.195659	-0.0435165	0.0388118	-3.08122	0.00214179	0.00766537	-0.127926	-0.206155	-0.0496972	0.0399127	-3.20515	0.00141491	0.00707454	-0.0697263
NMNAT1	-0.109668	-0.185826	-0.0335098	0.0388562	-2.82241	0.00490077	0.016229	-0.107316	-0.18559	-0.0290407	0.0399362	-2.68718	0.00738713	0.0255708	0.0214497
VWC2	0.109371	0.0332226	0.185519	0.0388511	2.81513	0.00501191	0.016229	0.0691613	-0.00876541	0.147088	0.0397585	1.73953	0.0824064	0.176585	0.367644
CD200	-0.106421	-0.182603	-0.0302382	0.0388686	-2.73796	0.00633814	0.0191553	-0.123533	-0.201674	-0.0453928	0.0398676	-3.09859	0.00202692	0.00943565	-0.160801
RGMA	-0.10693	-0.183102	-0.030758	0.0388634	-2.75144	0.00608576	0.0191553	-0.111373	-0.190332	-0.0324148	0.040285	-2.76464	0.00585752	0.0219657	-0.0415513
sFRP3	-0.106629	-0.182796	-0.0304623	0.0388607	-2.74389	0.00622605	0.0191553	-0.119038	-0.197725	-0.0403506	0.0401464	-2.96509	0.003135	0.012825	-0.116369
LAYN	0.105714	0.0295363	0.181892	0.0388662	2.71995	0.00669006	0.0197793	0.0823083	0.00357883	0.161038	0.0401681	2.0491	0.0408469	0.111444	0.221406
CLM 6	0.101548	0.025366	0.177729	0.0388681	2.61262	0.00917659	0.0254697	0.0777855	-0.000440902	0.156012	0.0399114	1.94895	0.0517237	0.130759	0.233999
TNFRSF12A	0.101613	0.0254109	0.177816	0.0388788	2.61359	0.00915068	0.0254697	0.0768302	-0.00202261	0.155683	0.040231	1.90973	0.0566012	0.130759	0.243896
MSR1	0.0956042	0.019387	0.171821	0.0388863	2.45855	0.0141891	0.036396	0.0921561	0.0130882	0.171224	0.0403408	2.28444	0.0226618	0.0695304	0.036066
NrCAM	-0.0953902	-0.171643	-0.0191376	0.0389044	-2.45191	0.0144514	0.036396	-0.115089	-0.192393	-0.0377858	0.0394405	-2.91804	0.00364199	0.0140477	-0.20651
SPOCK1	-0.0954932	-0.171752	-0.0192344	0.0389076	-2.45436	0.0143542	0.036396	-0.107058	-0.186161	-0.0279552	0.0403587	-2.65267	0.00817757	0.0269261	-0.121108
CDH3	0.087999	0.0116992	0.164299	0.0389285	2.26053	0.0240925	0.0564929	0.0604842	-0.0182672	0.139236	0.0401793	1.50536	0.13271	0.238878	0.312672
N2DL2	0.0881593	0.0118562	0.164462	0.0389302	2.26455	0.0238431	0.0564929	0.0686418	-0.0106915	0.147975	0.0404761	1.69586	0.0903838	0.188327	0.221389
TNFRSF21	0.0868488	0.0105448	0.163153	0.0389306	2.23086	0.0260041	0.0599415	0.0606826	-0.0175946	0.13896	0.0399373	1.51945	0.129129	0.238878	0.301285
GCP5	-0.0808153	-0.157165	-0.00446521	0.0389542	-2.07463	0.0383834	0.0870023	-0.0967893	-0.176511	-0.017068	0.0406741	-2.37963	0.0176128	0.0552961	-0.19766
SCARB2	0.0793876	0.0030524	0.155723	0.0389465	2.03837	0.0418852	0.0933834	0.047575	-0.0314007	0.126551	0.0402937	1.18071	0.238144	0.373831	0.400725
Alpha 2 MRAP	0.0791195	0.00275581	0.155483	0.0389611	2.03073	0.042657	0.0935701	0.062328	-0.0179209	0.142577	0.0409433	1.5223	0.128412	0.238878	0.21223
SMPD1	0.0765329	0.0001585	0.152907	0.0389665	1.96407	0.0499148	0.107753	0.0776383	-0.00126228	0.156539	0.0402554	1.92864	0.0542031	0.130759	-0.0144437
CTSS	0.0760385	-0.000338775	0.152416	0.038968	1.95131	0.0514163	0.10926	0.0563122	-0.0235394	0.136164	0.0407406	1.38221	0.167373	0.286017	0.259426
IL12	-0.0755579	-0.151939	0.000823113	0.0389699	-1.93888	0.0529149	0.110714	-0.0832702	-0.162062	-0.00447862	0.0401998	-2.07141	0.038708	0.108866	-0.102072
NCDase	-0.0746312	-0.151018	0.00175607	0.0389731	-1.91494	0.0559043	0.113477	-0.0811748	-0.160278	-0.00207144	0.0403589	-2.01133	0.0446965	0.116039	-0.0876794
PRTG	-0.074835	-0.151222	0.00155175	0.0389729	-1.92018	0.0552378	0.113477	-0.0818819	-0.16037	-0.00339362	0.0400451	-2.04475	0.0412756	0.111444	-0.0941655
CD200R1	-0.0724353	-0.14882	0.00394924	0.0389717	-1.85866	0.0634913	0.125142	-0.0855401	-0.164143	-0.00693757	0.0401033	-2.13299	0.0332931	0.097708	-0.180917
MAPT	0.071168	-0.00523572	0.147572	0.0389815	1.82569	0.0683203	0.130867	0.0779928	-0.00188098	0.157867	0.0407519	1.91384	0.0560718	0.130759	-0.0958976
Dkk 4	-0.0697544	-0.146161	0.00665201	0.0389829	-1.78936	0.0739859	0.139751	-0.0786654	-0.158231	0.000900603	0.0405949	-1.93781	0.0530714	0.130759	-0.127749
EPHB6	0.067767	-0.00864295	0.144177	0.0389847	1.7383	0.0825948	0.150872	0.0359496	-0.0425528	0.114452	0.0400523	0.897568	0.369743	0.525424	0.469511
GDNF	0.0676442	-0.00877811	0.144067	0.038991	1.73487	0.0832012	0.150872	0.0628477	-0.0153888	0.141084	0.0399166	1.57448	0.115856	0.230008	0.0709072
TMPRSS5	-0.0680926	-0.144514	0.00832837	0.0389903	-1.7464	0.0811772	0.150872	-0.0828194	-0.161133	-0.00450609	0.0399558	-2.07278	0.03858	0.108866	-0.216277
NEP	0.0631019	-0.0133358	0.13954	0.0389989	1.61805	0.1061	0.189863	0.0559824	-0.0241867	0.136152	0.0409026	1.36867	0.171566	0.289517	0.112826
CLEC1B	0.058406	-0.0180564	0.134868	0.0390114	1.49715	0.134802	0.235039	0.0441381	-0.0362845	0.124561	0.0410319	1.0757	0.282453	0.43352	0.244289
ROBO2	0.0562071	-0.0202568	0.132671	0.0390122	1.44076	0.150097	0.258395	0.0371579	-0.0400887	0.114405	0.0394115	0.942818	0.346119	0.507891	0.338911
CPA2	-0.0555213	-0.131997	0.0209549	0.0390185	-1.42295	0.155193	0.258504	-0.0514212	-0.131465	0.0286226	0.0408387	-1.25913	0.208428	0.334973	0.0738469
FLRT2	-0.0551942	-0.131667	0.0212786	0.0390167	-1.41463	0.157619	0.258504	-0.0709925	-0.150326	0.00834103	0.0404763	-1.75393	0.0799063	0.173989	-0.286231
LXN	-0.0551769	-0.131652	0.0212985	0.0390181	-1.41414	0.157763	0.258504	-0.0662041	-0.146213	0.0138045	0.0408207	-1.62183	0.105317	0.215422	-0.199853
SIGLEC1	0.0532762	-0.0231818	0.129734	0.0390092	1.36573	0.172458	0.279217	0.0605117	-0.0181997	0.139223	0.0401589	1.50681	0.132338	0.238878	-0.13581
CRTAM	-0.0530027	-0.129477	0.0234717	0.0390176	-1.35843	0.174761	0.279618	-0.0564275	-0.133757	0.0209015	0.0394536	-1.43023	0.153125	0.271998	-0.0646159
DRAXIN	-0.0502087	-0.126703	0.0262861	0.0390279	-1.28648	0.198698	0.310608	-0.0684506	-0.147635	0.0107336	0.0404001	-1.69432	0.090676	0.188327	-0.363323
CADM3	0.0493947	-0.0270964	0.125886	0.0390261	1.26569	0.206044	0.314854	0.01899	-0.0598791	0.0978591	0.0402393	0.471927	0.637135	0.796418	0.615545
THY1	0.0494377	-0.0270458	0.125921	0.0390222	1.26691	0.205605	0.314854	0.0199229	-0.0576445	0.0974903	0.0395752	0.50342	0.614837	0.783047	0.597009
HAGH	-0.0465067	-0.123013	0.0299996	0.0390338	-1.19145	0.23388	0.353418	-0.0565472	-0.136593	0.023499	0.0408399	-1.38461	0.16664	0.286017	-0.215893
galectin 8	0.0455806	-0.0309293	0.122091	0.0390357	1.16767	0.243337	0.359715	0.021768	-0.0581754	0.101711	0.0407874	0.533693	0.593734	0.763372	0.52243
G CSF	0.0449652	-0.0315339	0.121464	0.0390301	1.15206	0.249686	0.365132	0.0547799	-0.0250254	0.134585	0.040717	1.34538	0.178963	0.294635	-0.218275
ADAM 22	-0.0441541	-0.120668	0.0323594	0.0390375	-1.13107	0.258411	0.373871	-0.0746751	-0.153457	0.0041069	0.0401949	-1.85783	0.0636383	0.143186	-0.691237
PLXNB1	-0.0427559	-0.119275	0.0337634	0.0390405	-1.09517	0.273817	0.391991	-0.0622723	-0.141961	0.0174169	0.0406577	-1.53162	0.126094	0.238878	-0.45646
MANF	-0.0408276	-0.117354	0.0356991	0.0390442	-1.04568	0.296069	0.419431	-0.0569681	-0.137113	0.0231765	0.0408901	-1.3932	0.164028	0.286017	-0.395333
GM CSF R alpha	0.038735	-0.0377985	0.115268	0.0390477	0.991991	0.321542	0.448746	0.0348252	-0.0449083	0.114559	0.0406803	0.856069	0.39227	0.545942	0.100936
JAMB	0.0385853	-0.0379398	0.11511	0.0390434	0.988266	0.323361	0.448746	0.00909742	-0.0699599	0.0881547	0.0403354	0.225544	0.821625	0.880691	0.764226
SMOC2	0.0349666	-0.0415665	0.1115	0.0390475	0.895489	0.370831	0.509425	0.0146516	-0.0650227	0.0943259	0.0406502	0.360431	0.71864	0.858552	0.580983
CTSC	-0.0341777	-0.110717	0.0423614	0.0390506	-0.875217	0.381754	0.519186	-0.0403723	-0.120351	0.0396068	0.0408056	-0.98938	0.32284	0.478938	-0.181245
KYNU	-0.0285178	-0.105071	0.0480354	0.0390578	-0.730144	0.465545	0.620726	-0.0370155	-0.115889	0.0418583	0.0402417	-0.919829	0.357997	0.514145	-0.297981
DDR1	0.0278432	-0.0487083	0.104395	0.0390569	0.712889	0.47615	0.626212	0.0110429	-0.0670184	0.0891043	0.0398272	0.277271	0.781659	0.872099	0.603389
NRP2	-0.0276678	-0.104208	0.0488724	0.0390511	-0.708502	0.478868	0.626212	-0.042108	-0.120835	0.0366191	0.0401669	-1.04833	0.294871	0.447277	-0.521913
BMP 4	0.0271103	-0.0494453	0.103666	0.039059	0.694087	0.487856	0.63189	0.0237416	-0.0558657	0.103349	0.040616	0.584539	0.559057	0.739929	0.124259
Beta NGF	-0.0248219	-0.101384	0.0517398	0.0390621	-0.635448	0.525343	0.667725	-0.0342073	-0.113663	0.0452479	0.0405384	-0.843825	0.399072	0.548589	-0.378107
RGMB	-0.0237937	-0.100351	0.052764	0.03906	-0.609156	0.542617	0.683296	-0.0492724	-0.128011	0.0294657	0.0401725	-1.22652	0.22044	0.35011	-1.07082
UNC5C	0.0234135	-0.053132	0.099959	0.0390538	0.599519	0.549019	0.685015	-0.00109531	-0.0794003	0.0772097	0.0399515	-0.0274158	0.978136	0.985436	1.04678
GDNFR alpha 3	-0.0213299	-0.097894	0.0552341	0.0390633	-0.546035	0.585215	0.710618	-0.040589	-0.11913	0.0379519	0.0400719	-1.0129	0.311477	0.467215	-0.902914
LAT	0.0182445	-0.0583311	0.0948201	0.0390692	0.46698	0.640659	0.771058	0.00561609	-0.0748427	0.0860748	0.0410504	0.13681	0.891223	0.911478	0.692177
CD38	0.0177471	-0.0588188	0.094313	0.0390643	0.454306	0.649749	0.773111	-0.0090059	-0.0890379	0.0710261	0.0408326	-0.220556	0.825506	0.880691	1.50746
PDGF R alpha	0.0175291	-0.0590288	0.094087	0.0390602	0.448773	0.653734	0.773111	-0.00131869	-0.0800012	0.0773638	0.0401441	-0.0328488	0.973805	0.985436	1.07523
LAIR2	0.0152694	-0.0613022	0.091841	0.0390671	0.39085	0.696027	0.816031	0.0217245	-0.0578223	0.101271	0.0405851	0.535284	0.592634	0.763372	-0.422753
Siglec9	0.0143416	-0.062237	0.0909201	0.0390707	0.367068	0.713679	0.822545	0.0117496	-0.0660797	0.0895788	0.0397088	0.295893	0.767405	0.870585	0.180736
CDH6	-0.0125422	-0.0891165	0.0640321	0.0390685	-0.321031	0.748282	0.841044	-0.0313283	-0.110033	0.0473761	0.0401553	-0.780179	0.435565	0.588012	-1.49783
SCARA5	0.0121899	-0.0643787	0.0887586	0.0390656	0.312038	0.755104	0.841755	-0.0240635	-0.102657	0.0545296	0.0400985	-0.600109	0.548639	0.733329	2.97404
FcRL2	0.0114338	-0.0651095	0.0879771	0.0390527	0.292779	0.769778	0.850509	0.00759215	-0.0714785	0.0866628	0.0403422	0.188194	0.850783	0.888907	0.33599
PLXNB3	0.0111489	-0.0654317	0.0877295	0.0390718	0.285345	0.775464	0.850509	-0.000162998	-0.0803561	0.0800302	0.0409149	-0.00398384	0.996823	0.996823	1.01462
MATN3	-0.00922185	-0.085801	0.0673573	0.039071	-0.236028	0.813479	0.871128	-0.0103105	-0.090005	0.069384	0.0406605	-0.253575	0.799903	0.880691	-0.11805
CPM	0.00822081	-0.0683617	0.0848033	0.0390727	0.210398	0.833418	0.885507	-0.0114357	-0.089964	0.0670925	0.0400654	-0.285426	0.775407	0.872099	2.39107
PVR	0.00673958	-0.0698375	0.0833166	0.0390699	0.172501	0.863094	0.909928	0.00733629	-0.0718618	0.0865344	0.0404072	0.181559	0.855985	0.888907	-0.0885372
IL 5R alpha	0.00426272	-0.0723127	0.0808382	0.0390691	0.109107	0.913149	0.94082	-0.0124049	-0.0917646	0.0669547	0.0404896	-0.306373	0.759417	0.868825	3.9101
SCARF2	0.00344791	-0.0731374	0.0800332	0.0390741	0.0882402	0.929711	0.950682	-0.0162562	-0.0956588	0.0631464	0.0405115	-0.401274	0.688348	0.843231	5.7148
NBL1	-0.00254574	-0.0791233	0.0740318	0.0390702	-0.0651582	0.948066	0.958887	-0.0372721	-0.11636	0.0418158	0.040351	-0.923698	0.355981	0.514145	-13.641
ADAM 23	-0.00135759	-0.0779431	0.075228	0.0390743	-0.0347437	0.972294	0.972294	-0.0353778	-0.114209	0.0434532	0.0402199	-0.879609	0.379391	0.533518	-25.0593

### Sheet: DNAm ADM
Supplementary File 5b. The association between age-adjusted DNAm ADM and cognitive, neuroimaging, physical and protein phenotypes in the Lothian Birth Cohort 1936.
	Before Adjustment for Age 11 IQ							After Adjustment for Age 11 IQ
Trait	Standarised Beta	2.5% CI	97.5% CI	Standard Error	t Statistic	P Value	FDR	Standarised Beta	2.5% CI	97.5% CI	Standard Error	t Statistic	P Value	FDR	% Attenuation
Cognitive
g Factor	-0.129422	-0.214156	-0.0446877	0.0432318	-2.99368	0.00285362	0.0204259	-0.101546	-0.169233	-0.0338589	0.0345342	-2.94045	0.00339279	0.0250214	0.21539
Backwards Digit Span	-0.116059	-0.201266	-0.0308512	0.0434732	-2.66966	0.00776765	0.042256	-0.0912582	-0.170722	-0.0117941	0.0405429	-2.25091	0.0247193	0.115073	0.213689
Verbal Fluency Total	-0.105195	-0.190567	-0.0198243	0.0435567	-2.41514	0.0159831	0.077632	-0.0765279	-0.155983	0.00292705	0.0405382	-1.8878	0.0594919	0.182532	0.272517
Matrix Reasoning	-0.103453	-0.188643	-0.0182622	0.0434645	-2.38016	0.0175706	0.0806246	-0.0845981	-0.163331	-0.00586506	0.0401699	-2.10601	0.0355814	0.14556	0.182252
Letter Number Sequencing	-0.101484	-0.187101	-0.0158672	0.0436822	-2.32324	0.0204497	0.0842776	-0.0789339	-0.155593	-0.00227472	0.0391118	-2.01816	0.0439781	0.154978	0.222205
Inspection Time Total	-0.0948133	-0.181264	-0.00836243	0.0441076	-2.14959	0.0319371	0.120651	-0.0628326	-0.145741	0.0200757	0.0423002	-1.4854	0.137928	0.300327	0.337301
Symbol Search	-0.0884881	-0.173763	-0.00321291	0.0435078	-2.03385	0.042342	0.12995	-0.0653476	-0.142766	0.0120713	0.0394994	-1.65439	0.098524	0.253204	0.26151
Age 70 IQ	-0.0822565	-0.16825	0.00373725	0.0438744	-1.87482	0.0612343	0.16643	-0.0586557	-0.11954	0.00222866	0.0310634	-1.88825	0.0594328	0.182532	0.286917
Block Design	-0.0795483	-0.163851	0.00475387	0.0430113	-1.84947	0.064809	0.16643	-0.0543238	-0.131314	0.0226665	0.0392808	-1.38296	0.167145	0.347147	0.317097
Digit Symbol - Coding	-0.0797211	-0.163328	0.00388602	0.0426567	-1.8689	0.0620529	0.16643	-0.0628643	-0.13829	0.0125617	0.0384827	-1.63358	0.102826	0.253204	0.211447
Four Choice Reaction Time - Mean	0.0740287	-0.0110339	0.159091	0.0433993	1.70576	0.0884942	0.211144	0.0529616	-0.0272868	0.13321	0.0409431	1.29354	0.196276	0.373201	0.28458
Wechsler Test of Adult Reading	-0.0624072	-0.147625	0.0228108	0.0434785	-1.43536	0.151631	0.303261	-0.033051	-0.0941811	0.028079	0.0311888	-1.05971	0.289666	0.482777	0.470397
National Adult Reading Test	-0.0379793	-0.122653	0.0466945	0.0432009	-0.879132	0.37963	0.573664	-0.00216939	-0.0613502	0.0570114	0.0301943	-0.0718479	0.942745	0.954369	0.94288
Age 11 IQ	-0.0372845	-0.124051	0.049482	0.0442686	-0.842232	0.399962	0.597746	NA	NA	NA	NA	NA	NA	NA	NA
Verbal Paired Associates	-0.0363294	-0.121679	0.0490199	0.0435456	-0.834285	0.40441	0.597824	-0.028282	-0.110799	0.0542346	0.0421003	-0.671776	0.501966	0.719157	0.221513
MMSE	-0.0184664	-0.103788	0.0668549	0.0435313	-0.42421	0.671542	0.790893	0.0129684	-0.0625996	0.0885365	0.0385551	0.33636	0.736706	0.850046	1.70227
Spatial Span Total	-0.0184802	-0.103508	0.0665471	0.0433813	-0.425995	0.670242	0.790893	0.00884418	-0.0734339	0.0911223	0.0419786	0.210683	0.8332	0.894832	1.47858
Logical Memory	-1.09527e-05	-0.0852971	0.0852751	0.0435133	-0.000251708	0.999799	0.999799	0.0202412	-0.0557098	0.0961923	0.0387505	0.522347	0.601604	0.780928	1849.06
Neuroimaging
White Matter:ICV	-0.11292	-0.206969	-0.0188698	0.0479845	-2.35325	0.0189705	0.0806246	-0.0993393	-0.19526	-0.00341872	0.048939	-2.02986	0.0428959	0.154978	0.120265
Brain:ICV	-0.0942361	-0.185705	-0.00276726	0.0466678	-2.0193	0.0439536	0.12995	-0.0853918	-0.178397	0.00761333	0.0474516	-1.79956	0.0725288	0.208327	0.0938534
White Matter Hyperintensities:ICV	0.100329	0.00534127	0.195317	0.0484633	2.07021	0.0389037	0.12995	0.0839327	-0.0137412	0.181607	0.0498336	1.68426	0.0927412	0.245491	0.163428
Grey Matter:ICV	-0.0909788	-0.18666	0.00470198	0.0488167	-1.86368	0.0629131	0.16643	-0.0779624	-0.174243	0.0183178	0.0491226	-1.5871	0.113117	0.26685	0.14307
General Factor of Mean Diffusivity	0.0195214	-0.0765269	0.11557	0.0490043	0.398362	0.690519	0.795853	0.015489	-0.0847606	0.115739	0.0511477	0.302828	0.762143	0.857411	0.206567
General Factor of Fractional Anisotropy	0.00981544	-0.0862486	0.105879	0.0490123	0.200265	0.841348	0.887003	0.00681397	-0.0935	0.107128	0.0511806	0.133136	0.894138	0.92144	0.30579
Physical
IL6	0.29606	0.21306	0.379061	0.042347	6.99129	6.34356e-12	8.62724e-10	0.287194	0.20267	0.371719	0.0431248	6.6596	5.79257e-11	7.81997e-09	0.029947
BMI	0.205038	0.120355	0.28972	0.0432053	4.74566	2.51713e-06	0.000171165	0.203239	0.117034	0.289444	0.0439821	4.62096	4.59345e-06	0.000310058	0.00877063
CRP	0.148782	0.0634848	0.234079	0.0435189	3.41879	0.000665296	0.0118768	0.12465	0.0392455	0.210055	0.0435738	2.86067	0.0043614	0.0255995	0.162195
Iron	-0.158263	-0.252413	-0.0641124	0.0480358	-3.29468	0.00104795	0.0118768	-0.151154	-0.245624	-0.0566844	0.0481989	-3.13605	0.00180871	0.0221978	0.0449153
Peak Expiratory Flow	-0.120176	-0.19015	-0.0502015	0.0357012	-3.36616	0.000804054	0.0118768	-0.119146	-0.190274	-0.0480188	0.0362896	-3.28321	0.00108107	0.0145944	0.00856558
Weight	0.13227	0.0552596	0.209281	0.0392912	3.36641	0.000802839	0.0118768	0.132995	0.0541963	0.211794	0.0402036	3.30805	0.000990428	0.0145944	-0.00548138
Forced Expiratory Volume	-0.103642	-0.16872	-0.0385629	0.0332033	-3.12142	0.00187419	0.015346	-0.111534	-0.177214	-0.0458531	0.0335105	-3.32832	0.000922784	0.0145944	-0.0761481
Forced Vital Capacity	-0.0951225	-0.155484	-0.0347605	0.0307969	-3.0887	0.0020902	0.0157926	-0.0956854	-0.156703	-0.0346679	0.0311314	-3.0736	0.00220306	0.0234011	-0.00591848
Cholesterol	-0.0829735	-0.163197	-0.00274988	0.0409304	-2.02718	0.0430215	0.12995	-0.0851152	-0.167135	-0.00309561	0.0418468	-2.03397	0.0423554	0.154978	-0.0258129
Creatinine	0.0819873	0.00358575	0.160389	0.0400008	2.04964	0.0407704	0.12995	0.0801445	-0.00100155	0.161291	0.0414011	1.93581	0.0533192	0.179952	0.0224763
Height	-0.0622807	-0.122398	-0.00216341	0.0306721	-2.03053	0.0426772	0.12995	-0.0586898	-0.118926	0.00154615	0.0307326	-1.90969	0.0566057	0.181947	0.057656
LDL Cholesterol	-0.0710684	-0.153417	0.0112799	0.0420145	-1.69152	0.0911827	0.213808	-0.0750639	-0.159654	0.00952608	0.0431582	-1.73928	0.0824555	0.22263	-0.0562199
HDL Cholesterol	-0.0604231	-0.1422	0.0213536	0.0417228	-1.4482	0.148008	0.300433	-0.0496874	-0.133461	0.0340859	0.0427415	-1.16251	0.24545	0.440236	0.177675
Ferritin	-0.0497189	-0.145067	0.0456294	0.0486471	-1.02203	0.307207	0.493107	-0.0552375	-0.153867	0.0433919	0.0503211	-1.0977	0.272842	0.461762	-0.110995
Grip Strength - Left	-0.0277757	-0.0809437	0.0253924	0.0271266	-1.02393	0.306221	0.493107	-0.0160685	-0.0697653	0.0376283	0.0273963	-0.586522	0.557726	0.735428	0.421489
Grip Strength - Right	-0.0275266	-0.0840985	0.0290452	0.0288632	-0.953693	0.340567	0.537458	-0.0192363	-0.0759048	0.0374322	0.0289125	-0.665328	0.506073	0.719157	0.301174
Trigylcerides	0.0311211	-0.0549744	0.117217	0.0439263	0.708485	0.478879	0.656867	0.0213311	-0.0618274	0.10449	0.0424278	0.502763	0.615299	0.791099	0.314576
Albumin	-0.0214396	-0.106246	0.0633666	0.0432685	-0.495501	0.620402	0.767042	-0.011983	-0.0980008	0.0740347	0.0438866	-0.273045	0.784904	0.87572	0.441079
HDL Ratio	-0.0055251	-0.091329	0.0802788	0.0437775	-0.126209	0.899603	0.907545	-0.0198801	-0.105136	0.0653758	0.0434979	-0.457036	0.647796	0.817313	-2.59815
Forced Expiratory Ratio	-0.00552322	-0.0908881	0.0798417	0.0435535	-0.126814	0.899124	0.907545	-0.0193167	-0.107572	0.0689385	0.0450282	-0.428992	0.66807	0.835088	-2.49737
Protein
CLM 1	0.172467	0.0873811	0.257552	0.043411	3.97288	7.83119e-05	0.0026626	0.170053	0.0832128	0.256892	0.044306	3.83814	0.000135871	0.00611418	0.0139979
NTRK3	-0.172695	-0.257798	-0.0875927	0.0434198	-3.97735	7.68873e-05	0.0026626	-0.163566	-0.250148	-0.076985	0.0441742	-3.70276	0.000231065	0.00623876	0.0528624
SCARB2	0.159424	0.0742119	0.244636	0.0434756	3.66698	0.000263902	0.00657095	0.15195	0.0658202	0.238079	0.0439437	3.45783	0.00057947	0.0130381	0.0468831
SIGLEC1	0.158375	0.0731525	0.243597	0.0434807	3.64241	0.000289895	0.00657095	0.162236	0.0764511	0.24802	0.0437676	3.70675	0.00022753	0.00623876	-0.0243792
EDA2R	0.143794	0.0584063	0.229182	0.0435653	3.30066	0.00101314	0.0118768	0.131061	0.044985	0.217137	0.0439162	2.98434	0.00294681	0.0234011	0.0885529
THY1	0.144564	0.0591952	0.229933	0.0435554	3.31908	0.000949594	0.0118768	0.143081	0.0584996	0.227663	0.0431538	3.31561	0.000964449	0.0145944	0.0102568
CNTN5	-0.137547	-0.222985	-0.0521079	0.0435912	-3.15538	0.00167108	0.015346	-0.127731	-0.213691	-0.0417719	0.0438568	-2.91246	0.00370688	0.0250214	0.0713606
EFNA4	0.136934	0.0514988	0.222369	0.0435893	3.14146	0.00175142	0.015346	0.126905	0.041713	0.212096	0.0434652	2.91969	0.00362309	0.0250214	0.0732411
NCAN	-0.13578	-0.221233	-0.0503273	0.0435985	-3.11434	0.00191825	0.015346	-0.132349	-0.219076	-0.0456214	0.0442487	-2.99102	0.00288391	0.0234011	0.0252727
SKR3	0.137334	0.0518869	0.222781	0.0435956	3.15019	0.00170062	0.015346	0.133707	0.0475427	0.219872	0.0439615	3.04146	0.00244751	0.0234011	0.0264102
TNFRSF12A	0.1275	0.0419827	0.213016	0.0436311	2.92222	0.00358667	0.0243894	0.126759	0.040381	0.213138	0.0440707	2.87628	0.00415359	0.0255995	0.00580457
GFR alpha 1	0.124619	0.0390824	0.210156	0.0436413	2.85554	0.00442271	0.0286423	0.116586	0.0310687	0.202102	0.043631	2.67208	0.00772411	0.0434481	0.0644666
EZR	-0.123126	-0.208691	-0.037561	0.0436557	-2.82039	0.00493128	0.0304843	-0.13212	-0.217549	-0.0466911	0.0435861	-3.03124	0.00253074	0.0234011	-0.0730448
GDF 8	-0.11903	-0.20463	-0.0334294	0.0436737	-2.72543	0.00658102	0.0387941	-0.127668	-0.215096	-0.0402409	0.0446059	-2.86214	0.00434101	0.0255995	-0.072575
TMPRSS5	-0.11846	-0.204065	-0.0328547	0.0436761	-2.71224	0.00684602	0.0387941	-0.108134	-0.194104	-0.0221634	0.0438625	-2.46529	0.0139431	0.0723971	0.0871677
G CSF	0.114158	0.0285379	0.199778	0.0436836	2.61329	0.00915883	0.0479077	0.133297	0.0460416	0.220553	0.0445183	2.99422	0.00285429	0.0234011	-0.167659
GDNFR alpha 3	-0.110448	-0.196105	-0.0247913	0.0437025	-2.52728	0.0117126	0.058997	-0.110852	-0.19684	-0.0248633	0.0438717	-2.52673	0.0117453	0.0634246	-0.00365382
GCP5	-0.103526	-0.189233	-0.0178191	0.043728	-2.3675	0.0181778	0.0806246	-0.0907022	-0.178438	-0.00296643	0.0447631	-2.02627	0.0431383	0.154978	0.123871
NAAA	-0.10297	-0.188685	-0.0172551	0.0437322	-2.35456	0.0188178	0.0806246	-0.101581	-0.187633	-0.0155288	0.0439041	-2.3137	0.0209901	0.101202	0.013492
LAYN	0.100349	0.0146289	0.186069	0.0437348	2.29449	0.0220554	0.0882215	0.0949128	0.00839743	0.181428	0.0441405	2.15024	0.031898	0.13457	0.0541736
MSR1	0.0961738	0.0104648	0.181883	0.043729	2.19931	0.0281798	0.109499	0.104005	0.0171088	0.190902	0.0443349	2.3459	0.0192758	0.0963789	-0.0814312
NTRK2	-0.0929246	-0.178694	-0.00715517	0.0437599	-2.12351	0.0340588	0.125189	-0.0891571	-0.175009	-0.00330512	0.043802	-2.03546	0.0422034	0.154978	0.0405435
CDH3	0.088664	0.00287417	0.174454	0.0437703	2.02566	0.0431753	0.12995	0.0821638	-0.0043251	0.168653	0.044127	1.86199	0.0630487	0.189146	0.0733124
NCDase	-0.0896299	-0.175425	-0.0038345	0.0437731	-2.0476	0.0409693	0.12995	-0.0891998	-0.176154	-0.00224566	0.0443644	-2.01062	0.0447714	0.154978	0.00479763
NMNAT1	-0.0897739	-0.17557	-0.00397773	0.0437736	-2.05087	0.0406487	0.12995	-0.0977946	-0.183985	-0.0116045	0.0439746	-2.22389	0.0264929	0.119218	-0.0893435
RSPO1	0.0872801	0.00147305	0.173087	0.0437791	1.99365	0.0465755	0.134772	0.0972968	0.0105251	0.184068	0.0442713	2.19774	0.0283137	0.123302	-0.114765
CLM 6	0.0859059	0.000130693	0.171681	0.0437629	1.96299	0.0500405	0.141782	0.0844232	-0.00157301	0.170419	0.0438756	1.92415	0.054765	0.180324	0.0172604
BCAN	-0.0809848	-0.166826	0.00485615	0.0437964	-1.84912	0.0648589	0.16643	-0.0787276	-0.165015	0.00755992	0.0440242	-1.78828	0.074189	0.208657	0.0278717
RGMA	-0.0801285	-0.165969	0.00571181	0.0437961	-1.82958	0.0677347	0.170591	-0.078602	-0.165691	0.00848727	0.0444333	-1.76899	0.0773569	0.213126	0.01905
TN.R	-0.0797679	-0.165617	0.00608063	0.0438003	-1.82117	0.0690041	0.170628	-0.0605971	-0.148011	0.0268173	0.0445992	-1.3587	0.174704	0.352015	0.240333
N2DL2	0.077863	-0.00798867	0.163715	0.0438019	1.77762	0.0758976	0.184323	0.0726242	-0.0145964	0.159845	0.0445003	1.63199	0.103157	0.253204	0.0672818
Beta NGF	0.0708563	-0.0150325	0.156745	0.0438208	1.61696	0.106335	0.241026	0.0819426	-0.00522161	0.169107	0.0444716	1.84259	0.0658372	0.193218	-0.156462
PLXNB1	0.0708847	-0.0150048	0.156774	0.0438211	1.61759	0.106198	0.241026	0.0650118	-0.0226014	0.152625	0.0447006	1.45438	0.146315	0.313531	0.0828511
TNFRSF21	0.0688488	-0.0170366	0.154734	0.0438191	1.57121	0.116583	0.259923	0.0720982	-0.0139223	0.158119	0.043888	1.64278	0.100905	0.253204	-0.0471961
CD38	0.0670558	-0.0188422	0.152954	0.0438255	1.53006	0.12645	0.276671	0.059591	-0.0282696	0.147452	0.0448269	1.32936	0.184188	0.355223	0.111322
LXN	-0.0667606	-0.152667	0.0191461	0.04383	-1.52317	0.128164	0.276671	-0.0683542	-0.156324	0.0196155	0.0448825	-1.52296	0.128247	0.288556	-0.0238693
CD200	-0.0654622	-0.151377	0.020453	0.0438343	-1.4934	0.135779	0.28532	-0.0696003	-0.155954	0.016754	0.0440583	-1.57973	0.114647	0.26685	-0.0632123
IL12	0.0653625	-0.0205507	0.151276	0.0438333	1.49116	0.136366	0.28532	0.0668697	-0.0198725	0.153612	0.0442562	1.51097	0.131275	0.290526	-0.0230594
ROBO2	-0.0649395	-0.150845	0.0209664	0.0438296	-1.48164	0.138884	0.286184	-0.0699001	-0.154703	0.0149027	0.0432667	-1.61556	0.106666	0.257141	-0.0763876
MAPT	0.0616158	-0.0243122	0.147544	0.0438408	1.40544	0.16033	0.316013	0.0556627	-0.0322788	0.143604	0.0448681	1.24059	0.215199	0.392593	0.0966161
NRP2	0.0607355	-0.0251772	0.146648	0.043833	1.38561	0.166304	0.320893	0.0507101	-0.0358158	0.137236	0.0441459	1.14869	0.251098	0.440236	0.165066
UNC5C	0.0605593	-0.0253514	0.14647	0.043832	1.38162	0.167525	0.320893	0.06691	-0.0190152	0.152835	0.0438394	1.52625	0.127425	0.288556	-0.104868
CADM3	0.0597782	-0.02615	0.145706	0.0438409	1.36353	0.173152	0.327065	0.0593169	-0.0272761	0.14591	0.0441801	1.34262	0.179857	0.355223	0.00771692
WFIKKN1	-0.0588026	-0.144718	0.0271126	0.0438343	-1.34148	0.180198	0.335712	-0.0608415	-0.148559	0.0268764	0.044754	-1.35946	0.174463	0.352015	-0.0346733
ADAM 23	-0.0550479	-0.141002	0.0309061	0.0438541	-1.25525	0.209803	0.376074	-0.0587287	-0.145318	0.0278609	0.0441784	-1.32935	0.18419	0.355223	-0.0668657
Dkk 4	0.0551961	-0.0307508	0.141143	0.0438504	1.25873	0.208543	0.376074	0.0568766	-0.0307268	0.14448	0.0446956	1.27253	0.203631	0.376579	-0.0304467
NEP	0.0550007	-0.0309467	0.140948	0.0438507	1.25427	0.210159	0.376074	0.0465783	-0.0416006	0.134757	0.0449892	1.03532	0.300898	0.49538	0.153133
CRTAM	0.0543107	-0.0316334	0.140255	0.043849	1.23858	0.215912	0.381351	0.0501129	-0.0349364	0.135162	0.0433925	1.15488	0.248559	0.440236	0.0772914
CPA2	0.0478399	-0.038138	0.133818	0.0438663	1.09059	0.275828	0.469022	0.0367516	-0.0512971	0.1248	0.0449228	0.818106	0.413592	0.634487	0.23178
GZMA	-0.0481541	-0.134126	0.037818	0.0438633	-1.09782	0.272657	0.469022	-0.0620224	-0.148552	0.0245069	0.0441476	-1.40489	0.160525	0.338607	-0.287998
NrCAM	0.0478276	-0.0381403	0.133796	0.0438612	1.09043	0.275895	0.469022	0.043794	-0.0416619	0.12925	0.0435999	1.00445	0.315529	0.51321	0.0843377
CDH6	-0.047267	-0.13324	0.0387058	0.0438637	-1.07759	0.281586	0.472786	-0.0483404	-0.134817	0.0381364	0.0441208	-1.09564	0.273637	0.461762	-0.0227091
PRTG	-0.0447918	-0.130779	0.0411954	0.043871	-1.02099	0.30761	0.493107	-0.0361761	-0.122682	0.0503303	0.0441359	-0.819651	0.41271	0.634487	0.192351
sFRP3	0.04473	-0.041242	0.130702	0.0438633	1.01976	0.308192	0.493107	0.057017	-0.0299441	0.143978	0.0443679	1.2851	0.199209	0.373517	-0.274691
CTSS	0.0412541	-0.0447393	0.127248	0.0438742	0.940282	0.347395	0.537458	0.0397866	-0.0480642	0.127637	0.0448218	0.887661	0.375046	0.598946	0.0355729
PVR	0.0412199	-0.0447685	0.127208	0.0438716	0.939556	0.347767	0.537458	0.0379411	-0.0490711	0.124953	0.044394	0.854645	0.393057	0.617009	0.079543
GDNF	0.0397822	-0.0462173	0.125782	0.0438773	0.906669	0.364892	0.557587	0.0341507	-0.0519722	0.120274	0.0439402	0.777208	0.437314	0.647181	0.141558
NBL1	-0.0361019	-0.122102	0.0498981	0.0438775	-0.822787	0.410907	0.600897	-0.0496788	-0.136589	0.0372318	0.0443422	-1.12035	0.262971	0.455142	-0.376074
EPHB6	0.0346339	-0.0513645	0.120632	0.0438767	0.789345	0.430176	0.622382	0.0285268	-0.0577918	0.114845	0.0440401	0.647746	0.517374	0.727558	0.176333
FLRT2	-0.0337572	-0.119766	0.0522519	0.0438822	-0.769269	0.441991	0.632746	-0.0393923	-0.12675	0.0479658	0.0445704	-0.883821	0.377114	0.598946	-0.166931
BMP 4	-0.0318628	-0.117876	0.0541507	0.0438845	-0.726062	0.468042	0.649527	-0.0335145	-0.121008	0.0539788	0.0446394	-0.750783	0.453051	0.657654	-0.0518374
CTSC	-0.0319362	-0.117948	0.054076	0.0438838	-0.727745	0.467011	0.649527	-0.0345891	-0.122531	0.0533531	0.0448684	-0.7709	0.441042	0.647181	-0.0830676
SCARF2	0.0319136	-0.0541043	0.117931	0.0438867	0.727182	0.467356	0.649527	0.0349488	-0.0523041	0.122202	0.0445168	0.78507	0.432694	0.647181	-0.095106
CLEC1B	0.0306732	-0.0553451	0.116691	0.0438869	0.698914	0.484836	0.656867	0.0269977	-0.0614598	0.115455	0.0451314	0.598202	0.54991	0.735428	0.119828
GM CSF R alpha	0.0304651	-0.0555569	0.116487	0.0438888	0.694144	0.487821	0.656867	0.0360956	-0.0515564	0.123748	0.0447204	0.807139	0.419877	0.636891	-0.184817
MDGA1	-0.0298723	-0.115893	0.056148	0.0438879	-0.68065	0.496317	0.661756	-0.0272418	-0.113476	0.058992	0.0439968	-0.619176	0.536014	0.735428	0.0880579
MANF	-0.0283265	-0.114352	0.0576985	0.0438903	-0.645393	0.518883	0.678539	-0.0262053	-0.11441	0.0619999	0.0450027	-0.582305	0.56056	0.735428	0.0748856
SMPD1	-0.0285175	-0.114539	0.0575039	0.0438885	-0.649771	0.516052	0.678539	-0.0138698	-0.100838	0.0730985	0.0443716	-0.312584	0.754696	0.856167	0.513637
Siglec9	0.026639	-0.0593889	0.112667	0.0438918	0.606924	0.544097	0.698087	0.0254005	-0.0601367	0.110938	0.0436414	0.582027	0.560747	0.735428	0.0464915
VWC2	0.0267129	-0.0593026	0.112728	0.0438855	0.608696	0.542922	0.698087	0.0254655	-0.0603689	0.1113	0.0437931	0.581496	0.561104	0.735428	0.0466976
Alpha 2 MRAP	0.0257314	-0.0602989	0.111762	0.043893	0.58623	0.557909	0.709118	0.0170179	-0.0713402	0.105376	0.0450807	0.3775	0.705923	0.848174	0.338631
galectin 8	0.0241986	-0.061831	0.110228	0.0438926	0.551312	0.581594	0.732378	0.0185126	-0.0693724	0.106398	0.0448393	0.412865	0.679839	0.835384	0.234972
HAGH	-0.0234169	-0.109447	0.0626132	0.0438929	-0.533501	0.593855	0.740957	-0.0285348	-0.116626	0.0595563	0.0449444	-0.63489	0.52572	0.731672	-0.218554
SMOC2	0.0207702	-0.065256	0.106796	0.0438909	0.473224	0.6362	0.772529	0.0168647	-0.0707161	0.104445	0.0446841	0.37742	0.705982	0.848174	0.188035
SPOCK1	-0.0208179	-0.106852	0.0652165	0.0438951	-0.474265	0.635458	0.772529	-0.00820189	-0.0956149	0.0792111	0.0445985	-0.183905	0.854144	0.905288	0.606017
FcRL2	0.0199191	-0.0660761	0.105914	0.0438751	0.453995	0.649972	0.782267	0.0109996	-0.0759168	0.0979159	0.0443451	0.248044	0.804177	0.889868	0.447788
PLXNB3	-0.0184385	-0.104477	0.0676001	0.0438973	-0.420038	0.674586	0.790893	-0.0153607	-0.103505	0.0727835	0.0449715	-0.341565	0.732787	0.850046	0.166924
CLEC10A	0.0177528	-0.0682697	0.103775	0.0438891	0.404493	0.685973	0.795853	0.0208006	-0.0657244	0.107326	0.0441455	0.471184	0.637665	0.81212	-0.171682
ADAM 22	0.0168307	-0.0692074	0.102869	0.043897	0.383414	0.701528	0.801747	0.0140158	-0.0728041	0.100836	0.0442959	0.316414	0.751788	0.856167	0.167247
DRAXIN	-0.0147865	-0.100828	0.0712553	0.0438989	-0.336831	0.736345	0.827627	-0.00734706	-0.094577	0.0798829	0.0445051	-0.165084	0.868929	0.905288	0.503124
JAMB	0.0147951	-0.0712395	0.10083	0.0438952	0.337055	0.736176	0.827627	0.00968436	-0.0772192	0.0965879	0.0443386	0.218419	0.82717	0.894832	0.345434
DDR1	0.0133874	-0.0726496	0.0994244	0.0438964	0.304976	0.760474	0.84085	0.00707018	-0.0787417	0.092882	0.0437816	0.161488	0.871759	0.905288	0.471877
KYNU	0.0133965	-0.072644	0.0994369	0.0438982	0.305171	0.760326	0.84085	0.0149904	-0.0717591	0.10174	0.04426	0.338691	0.73495	0.850046	-0.118984
CD200R1	0.0129209	-0.0731079	0.0989498	0.0438923	0.294378	0.768556	0.842932	0.0182097	-0.0684795	0.104899	0.0442292	0.411712	0.680684	0.835384	-0.409319
IL 5R alpha	-0.0114255	-0.0974607	0.0746097	0.0438955	-0.260289	0.794717	0.854148	-0.00944028	-0.0966792	0.0777987	0.0445097	-0.212095	0.832098	0.894832	0.173756
LAIR2	-0.0113219	-0.0973615	0.0747176	0.0438977	-0.257916	0.796547	0.854148	-0.00928788	-0.0967454	0.0781697	0.0446212	-0.20815	0.835176	0.894832	0.179656
RGMB	-0.0112604	-0.0972976	0.0747769	0.0438966	-0.256521	0.797624	0.854148	-0.0148999	-0.101543	0.0717436	0.0442059	-0.337057	0.736181	0.850046	-0.323213
PDGF R alpha	0.0107423	-0.0752852	0.0967698	0.0438916	0.244746	0.806725	0.857145	0.0164175	-0.0700649	0.1029	0.0441237	0.372079	0.709953	0.848174	-0.528305
CPM	0.00699416	-0.0790535	0.0930419	0.0439019	0.159313	0.873468	0.907545	0.00408403	-0.0822426	0.0904106	0.0440442	0.0927257	0.92615	0.947198	0.416081
LAT	0.00547061	-0.0805806	0.0915218	0.0439037	0.124605	0.900872	0.907545	0.000757523	-0.0876876	0.0892026	0.0451251	0.0167872	0.986611	0.986611	0.861529
MATN3	-0.00607614	-0.0921211	0.0799688	0.0439005	-0.138407	0.889958	0.907545	-0.0029556	-0.0905634	0.0846522	0.0446979	-0.0661239	0.947299	0.954369	0.513574
SCARA5	-0.00645969	-0.0924953	0.0795759	0.0438957	-0.14716	0.883048	0.907545	-0.00737617	-0.093791	0.0790386	0.0440892	-0.167301	0.867184	0.905288	-0.141877

### Sheet: DNAm B2M
Supplementary File 5c. The association between age-adjusted DNAm B2M and cognitive, neuroimaging, physical and protein phenotypes in the Lothian Birth Cohort 1936.
	Before Adjustment for Age 11 IQ							After Adjustment for Age 11 IQ
Trait	Standarised Beta	2.5% CI	97.5% CI	Standard Error	t Statistic	P Value	FDR	Standarised Beta	2.5% CI	97.5% CI	Standard Error	t Statistic	P Value	FDR	% Attenuation
Cognitive
Backwards Digit Span	-0.0742835	-0.147659	-0.000908216	0.0374364	-1.98426	0.0476142	0.215851	-0.0663225	-0.13516	0.00251489	0.0351211	-1.88839	0.0594107	0.237361	0.10717
Logical Memory	0.0530735	-0.0201	0.126247	0.0373334	1.42161	0.155582	0.423183	0.0555415	-0.0100555	0.121139	0.0334679	1.65955	0.0974798	0.306041	-0.0465015
MMSE	0.0492142	-0.0241032	0.122531	0.0374068	1.31565	0.188721	0.475296	0.0664174	0.0011291	0.131706	0.0333103	1.9939	0.0465744	0.207275	-0.349558
g Factor	-0.0438916	-0.117127	0.0293439	0.037365	-1.17467	0.240527	0.545194	-0.0201309	-0.0791499	0.0388881	0.0301118	-0.66854	0.504024	0.72832	0.54135
Age 11 IQ	-0.0409388	-0.115968	0.0340906	0.0382803	-1.06945	0.285258	0.583495	NA	NA	NA	NA	NA	NA	NA	NA
Letter Number Sequencing	-0.040939	-0.114721	0.0328429	0.0376438	-1.08754	0.277172	0.583495	-0.0379376	-0.104412	0.0285363	0.0339153	-1.1186	0.263717	0.501434	0.0733128
Spatial Span Total	0.0392441	-0.033668	0.112156	0.0372	1.05495	0.291812	0.583625	0.0535517	-0.0174172	0.124521	0.0362086	1.47898	0.139625	0.364177	-0.364581
Verbal Paired Associates	-0.0351891	-0.108467	0.0380885	0.0373865	-0.941224	0.346921	0.637585	-0.0247556	-0.0963683	0.0468571	0.0365371	-0.677548	0.498301	0.72832	0.296497
Block Design	-0.0288683	-0.10141	0.0436739	0.0370113	-0.779985	0.435662	0.656796	-0.0132154	-0.0798883	0.0534576	0.0340168	-0.388495	0.697775	0.870199	0.542219
Verbal Fluency Total	-0.0290916	-0.102467	0.0442841	0.0374366	-0.77709	0.437366	0.656796	-0.0184891	-0.0871704	0.0501921	0.0350415	-0.527635	0.59793	0.799213	0.364453
Symbol Search	-0.0269655	-0.100507	0.0465762	0.0375212	-0.718672	0.472582	0.680339	-0.00220089	-0.0694164	0.0650146	0.0342936	-0.0641778	0.948848	0.960888	0.918381
Wechsler Test of Adult Reading	-0.0244129	-0.0977899	0.0489641	0.0374372	-0.652102	0.514548	0.706854	-0.0119238	-0.0649171	0.0410694	0.0270374	-0.441013	0.659348	0.845042	0.511576
Four Choice Reaction Time - Mean	0.0189608	-0.0543524	0.0922739	0.0374047	0.506908	0.612378	0.771142	0.00738392	-0.0622364	0.0770043	0.0355206	0.207877	0.835389	0.91689	0.610568
National Adult Reading Test	-0.0121621	-0.0850203	0.0606962	0.0371726	-0.327178	0.743631	0.887138	-0.0026594	-0.0539265	0.0486077	0.0261567	-0.101672	0.919048	0.960888	0.781336
Digit Symbol - Coding	-0.00999326	-0.0820305	0.062044	0.0367537	-0.271898	0.78578	0.909299	0.00779536	-0.057684	0.0732747	0.0334078	0.233339	0.81557	0.909934	1.78006
Age 70 IQ	0.00942916	-0.0646934	0.0835517	0.0378176	0.249332	0.803177	0.910267	0.0339367	-0.0188807	0.086754	0.0269476	1.25936	0.208349	0.461101	-2.59912
Matrix Reasoning	-0.00557618	-0.0792017	0.0680493	0.037564	-0.148445	0.882034	0.943052	0.022258	-0.0462179	0.090734	0.0349367	0.637096	0.524284	0.737274	4.99163
Inspection Time Total	0.00123996	-0.0741041	0.076584	0.0384409	0.0322563	0.974277	0.981494	0.0143525	-0.0584297	0.0871348	0.0371338	0.386509	0.699248	0.870199	-10.575
Neuroimaging
Brain:ICV	-0.154737	-0.234361	-0.0751134	0.0406244	-3.80897	0.000155693	0.0070581	-0.159054	-0.240704	-0.0774038	0.0416583	-3.81807	0.000151251	0.00680629	-0.0278972
Grey Matter:ICV	-0.15865	-0.241937	-0.0753636	0.0424932	-3.73354	0.000209001	0.00710605	-0.160744	-0.245265	-0.0762229	0.043123	-3.72757	0.000215242	0.00726442	-0.0131967
General Factor of Fractional Anisotropy	-0.0680398	-0.154009	0.0179294	0.0438618	-1.55123	0.121426	0.358999	-0.0726312	-0.163285	0.0180222	0.0462517	-1.57035	0.116949	0.338088	-0.0674806
General Factor of Mean Diffusivity	-0.0670636	-0.153033	0.0189063	0.0438622	-1.52896	0.126853	0.367064	-0.0744046	-0.164995	0.0161861	0.0462197	-1.6098	0.108054	0.331529	-0.109463
White Matter:ICV	-0.0379273	-0.120948	0.0450938	0.0423577	-0.895405	0.370973	0.648697	-0.0416504	-0.127066	0.0437653	0.0435794	-0.955735	0.339664	0.595515	-0.0981643
White Matter Hyperintensities:ICV	-0.010889	-0.0939632	0.0721852	0.0423848	-0.256907	0.797348	0.910267	-0.0111108	-0.0972616	0.07504	0.0439545	-0.25278	0.80054	0.900607	-0.0203742
Physical
IL6	0.153101	0.0801771	0.226025	0.0372061	4.11495	4.33171e-05	0.00294556	0.151366	0.0766553	0.226076	0.0381175	3.97102	7.94417e-05	0.00536231	0.0113347
Grip Strength - Left	-0.0719047	-0.117322	-0.0264876	0.023172	-3.10309	0.00199187	0.0386992	-0.0636493	-0.10988	-0.0174184	0.0235872	-2.69847	0.00714439	0.0803744	0.114811
Grip Strength - Right	-0.0654589	-0.113836	-0.0170815	0.0246823	-2.65205	0.0081808	0.0855837	-0.0509032	-0.0997769	-0.00202948	0.0249356	-2.04139	0.04161	0.200844	0.222364
Cholesterol	-0.0871069	-0.155969	-0.0182447	0.0351338	-2.47929	0.0133984	0.118105	-0.0908091	-0.161715	-0.0199028	0.0361767	-2.51016	0.012307	0.105017	-0.0425012
Iron	-0.0964609	-0.174555	-0.0183663	0.0398442	-2.42095	0.0157985	0.126388	-0.0922092	-0.170783	-0.0136352	0.0400888	-2.30012	0.021834	0.147379	0.0440767
Forced Vital Capacity	-0.062956	-0.114611	-0.0113009	0.0263547	-2.3888	0.0171685	0.129718	-0.0618923	-0.114496	-0.00928864	0.0268386	-2.30609	0.0214178	0.147379	0.0168958
Forced Expiratory Volume	-0.0634224	-0.119151	-0.00769399	0.0284329	-2.2306	0.026025	0.155774	-0.0611468	-0.117877	-0.00441666	0.028944	-2.11259	0.0350145	0.181806	0.0358795
Peak Expiratory Flow	-0.0648174	-0.124827	-0.00480828	0.0306169	-2.11705	0.0346095	0.179314	-0.0592037	-0.120667	0.00225954	0.0313588	-1.88795	0.0594764	0.237361	0.0866085
BMI	0.0713987	-0.00232571	0.145123	0.0376145	1.89817	0.0580819	0.232328	0.0654604	-0.010163	0.141084	0.0385834	1.6966	0.0902438	0.290069	0.0831716
LDL Cholesterol	-0.0658487	-0.136702	0.00500416	0.0361494	-1.82157	0.0689475	0.260468	-0.0658018	-0.139163	0.00755913	0.0374291	-1.75804	0.0792068	0.270915	0.000712555
CRP	0.0656782	-0.00810189	0.139458	0.0376429	1.74477	0.0814619	0.27267	0.0528545	-0.0214321	0.127141	0.0379013	1.39453	0.163628	0.40907	0.195251
Albumin	-0.0514374	-0.124295	0.0214203	0.0371723	-1.38376	0.166874	0.444998	-0.0304109	-0.104907	0.0440854	0.0380084	-0.800112	0.423936	0.67493	0.408778
Weight	0.0409011	-0.0257282	0.10753	0.0339946	1.20317	0.229316	0.528593	0.0412625	-0.0274119	0.109937	0.035038	1.17765	0.239359	0.481132	-0.00883655
HDL Cholesterol	-0.0414453	-0.11178	0.0288897	0.0358852	-1.15494	0.248508	0.55405	-0.0405789	-0.113128	0.0319701	0.0370148	-1.09629	0.273354	0.512539	0.0209048
Creatinine	0.0371967	-0.0303867	0.10478	0.0344814	1.07875	0.28107	0.583495	0.0435264	-0.026901	0.113954	0.0359324	1.21134	0.226199	0.473226	-0.170168
Height	-0.0234655	-0.0752405	0.0283094	0.0264158	-0.888315	0.374674	0.648697	-0.0133902	-0.0656456	0.0388653	0.0266609	-0.502238	0.615667	0.806942	0.429369
HDL Ratio	-0.0302275	-0.103953	0.043498	0.0376151	-0.803601	0.4219	0.656796	-0.0353307	-0.109118	0.0384561	0.0376464	-0.93849	0.348338	0.596494	-0.168827
Forced Expiratory Ratio	-0.0304068	-0.103226	0.0424122	0.0371525	-0.81843	0.413391	0.656796	-0.0308156	-0.106638	0.0450063	0.0386846	-0.796586	0.425981	0.67493	-0.0134466
Trigylcerides	-0.0227783	-0.0967948	0.0512383	0.0377635	-0.603181	0.546583	0.743353	-0.0344111	-0.106385	0.037563	0.0367215	-0.937084	0.34906	0.596494	-0.510702
Ferritin	0.00552502	-0.074589	0.0856391	0.0408745	0.13517	0.892526	0.943052	0.0114782	-0.0716658	0.0946222	0.0424204	0.270582	0.786819	0.897806	-1.0775
Protein
SIGLEC1	0.165939	0.0930519	0.238826	0.0371872	4.46225	9.43851e-06	0.00128364	0.174571	0.100765	0.248377	0.0376562	4.63593	4.28288e-06	0.000578188	-0.0520221
MSR1	0.13172	0.0584683	0.204971	0.0373731	3.52445	0.000451783	0.0122885	0.138021	0.0632541	0.212787	0.0381462	3.6182	0.000319302	0.00862115	-0.0478376
IL12	0.116392	0.0429599	0.189825	0.0374656	3.10665	0.00196813	0.0386992	0.12102	0.0464007	0.195638	0.0380709	3.1788	0.00154789	0.0261206	-0.0397543
SCARB2	0.114578	0.0411537	0.188002	0.0374613	3.05856	0.00230822	0.0392398	0.127177	0.0526065	0.201748	0.0380463	3.3427	0.00087648	0.0169035	-0.109964
Beta NGF	0.111485	0.0380114	0.184958	0.0374864	2.97401	0.00303974	0.0413404	0.127967	0.0529825	0.202951	0.0382573	3.3449	0.000869652	0.0169035	-0.14784
Siglec9	0.112151	0.0386809	0.185621	0.0374847	2.99191	0.00286912	0.0413404	0.102048	0.0284244	0.175672	0.0375632	2.71671	0.00676601	0.0803744	0.09008
CRTAM	0.101376	0.0278322	0.17492	0.0375225	2.70175	0.00706345	0.0800524	0.109425	0.0362315	0.182618	0.0373434	2.93023	0.00350398	0.0525597	-0.0793892
G CSF	0.102068	0.0285323	0.175603	0.0375181	2.72049	0.00667914	0.0800524	0.105832	0.0302491	0.181415	0.0385627	2.74441	0.00622649	0.0803744	-0.0368793
NRP2	0.0926066	0.0190062	0.166207	0.0375512	2.46614	0.0138947	0.118105	0.100128	0.0255723	0.174683	0.0380385	2.63228	0.00867954	0.0901337	-0.0812163
UNC5C	0.0932711	0.0196776	0.166864	0.0375477	2.48407	0.0132202	0.118105	0.0947843	0.0206541	0.168914	0.0378215	2.5061	0.0124464	0.105017	-0.0162238
CNTN5	-0.0858534	-0.159507	-0.0121996	0.0375785	-2.28464	0.0226301	0.148874	-0.0670795	-0.14176	0.00760144	0.0381025	-1.7605	0.0787854	0.270915	0.218674
N2DL2	0.0860136	0.0123574	0.15967	0.0375797	2.28883	0.022384	0.148874	0.0967385	0.0214756	0.172001	0.0383995	2.51927	0.0119946	0.105017	-0.124689
NTRK3	-0.085641	-0.159307	-0.0119752	0.0375846	-2.27862	0.0229879	0.148874	-0.0684658	-0.143977	0.0070454	0.0385261	-1.77713	0.0760072	0.270915	0.20055
BCAN	-0.0836659	-0.157341	-0.00999065	0.0375894	-2.22578	0.0263441	0.155774	-0.075561	-0.150183	-0.000938486	0.0380727	-1.98465	0.0475965	0.207275	0.0968725
CTSC	0.0803024	0.00661053	0.153994	0.0375979	2.13582	0.0330378	0.179314	0.0838144	0.00795294	0.159676	0.0387048	2.16548	0.0307082	0.180244	-0.0437337
LAYN	0.0791659	0.00547148	0.15286	0.0375992	2.10552	0.0355991	0.179314	0.0858148	0.0109776	0.160652	0.0381823	2.2475	0.0249368	0.160308	-0.0839868
SKR3	0.0809281	0.00723812	0.154618	0.0375969	2.15252	0.0316952	0.179314	0.0920648	0.0173161	0.166814	0.0381371	2.41405	0.0160471	0.127433	-0.137613
GFR alpha 1	0.0768582	0.00315874	0.150558	0.0376018	2.044	0.0413241	0.200717	0.0878491	0.0137554	0.161943	0.0378029	2.32387	0.0204347	0.147379	-0.143002
EFNA4	0.0759245	0.00221904	0.14963	0.0376048	2.01901	0.0438643	0.205708	0.0826453	0.00872358	0.156567	0.0377152	2.1913	0.0287782	0.176594	-0.0885194
NCAN	-0.0736963	-0.147421	2.82866e-05	0.0376146	-1.95925	0.0504775	0.22145	-0.061359	-0.136765	0.0140469	0.0384724	-1.59488	0.111216	0.333649	0.167407
CLM 6	0.0719835	-0.00172496	0.145692	0.0376063	1.91413	0.0560079	0.230821	0.0814425	0.00708113	0.155804	0.0379395	2.14664	0.032185	0.18104	-0.131405
EDA2R	0.0723093	-0.00142822	0.146047	0.0376212	1.92204	0.0550038	0.230821	0.0778314	0.00308552	0.152577	0.0381356	2.04091	0.0416566	0.200844	-0.0763675
NEP	0.0701608	-0.00358645	0.143908	0.0376261	1.86468	0.0626413	0.243406	0.0820408	0.00593493	0.158147	0.0388296	2.11285	0.0349883	0.181806	-0.169327
CLEC1B	0.0655139	-0.0082608	0.139289	0.0376401	1.74053	0.0822019	0.27267	0.0682715	-0.00811383	0.144657	0.0389721	1.7518	0.0802712	0.270915	-0.042093
CLM 1	0.0664149	-0.00734226	0.140172	0.0376312	1.76489	0.0780154	0.27267	0.070392	-0.00539289	0.146177	0.0386658	1.82053	0.0691311	0.266648	-0.0598834
MATN3	0.0671153	-0.0066498	0.14088	0.0376353	1.78331	0.0749661	0.27267	0.0727359	-0.00286778	0.14834	0.0385733	1.88565	0.0597799	0.237361	-0.0837451
NMNAT1	-0.0657682	-0.139545	0.00800836	0.0376411	-1.74724	0.0810304	0.27267	-0.051547	-0.126302	0.0232081	0.0381404	-1.35151	0.176995	0.426684	0.216232
NTRK2	-0.064689	-0.138463	0.0090855	0.03764	-1.71862	0.0861224	0.278872	-0.0499399	-0.124362	0.0244824	0.0379706	-1.31523	0.18889	0.447371	0.228
TNFRSF21	0.0633624	-0.0104118	0.137137	0.0376399	1.68338	0.0927434	0.293328	0.0759039	0.00154387	0.150264	0.0379388	2.00069	0.0458339	0.207275	-0.197933
GDF 8	-0.0611739	-0.134971	0.0126228	0.0376514	-1.62475	0.104664	0.323506	-0.0497299	-0.125753	0.0262935	0.0387874	-1.28211	0.200253	0.457814	0.187074
CDH3	0.0597724	-0.0140211	0.133566	0.0376497	1.58759	0.112827	0.340989	0.0662765	-0.00858759	0.14114	0.0381959	1.73517	0.0831768	0.273875	-0.108814
CTSS	0.0561919	-0.017624	0.130008	0.0376612	1.49204	0.136137	0.385721	0.0681702	-0.00771411	0.144055	0.0387165	1.76075	0.0787425	0.270915	-0.213168
Dkk 4	0.0551293	-0.0186876	0.128946	0.0376617	1.4638	0.143693	0.398823	0.0603537	-0.0154023	0.13611	0.038651	1.5615	0.118884	0.338088	-0.0947659
NCDase	-0.0514473	-0.125284	0.0223898	0.037672	-1.36567	0.17248	0.4511	-0.0470416	-0.122427	0.0283438	0.038462	-1.22307	0.22174	0.473226	0.0856362
EPHB6	0.050262	-0.0235678	0.124092	0.0376683	1.33433	0.182526	0.468368	0.0569965	-0.0175918	0.131585	0.0380552	1.49773	0.134681	0.363638	-0.133987
RSPO1	0.0491738	-0.0246705	0.123018	0.0376756	1.30519	0.192255	0.475394	0.0580868	-0.0171398	0.133313	0.0383809	1.51343	0.130649	0.359951	-0.181256
galectin 8	0.0473985	-0.0264517	0.121249	0.0376787	1.25797	0.20882	0.498238	0.0602654	-0.0156519	0.136183	0.0387333	1.55591	0.120209	0.338088	-0.271461
PDGF R alpha	0.0475289	-0.0263063	0.121364	0.037671	1.26168	0.20748	0.498238	0.0526772	-0.0220555	0.12741	0.0381289	1.38156	0.167575	0.411321	-0.10832
KYNU	0.0455654	-0.0282893	0.11942	0.037681	1.20924	0.226975	0.528593	0.0560797	-0.0188689	0.131028	0.0382391	1.46655	0.142973	0.364177	-0.230749
EZR	-0.0405264	-0.114397	0.0333446	0.0376893	-1.07528	0.282619	0.583495	-0.0196956	-0.0941135	0.0547222	0.0379683	-0.518739	0.604116	0.799566	0.514005
SMPD1	0.0414493	-0.0324196	0.115318	0.0376882	1.09979	0.271797	0.583495	0.0564092	-0.0187266	0.131545	0.0383346	1.4715	0.141633	0.364177	-0.360922
THY1	0.0401155	-0.0337453	0.113976	0.037684	1.06452	0.287457	0.583495	0.0445247	-0.0291911	0.118241	0.0376101	1.18385	0.236898	0.481132	-0.109915
CPA2	0.0383423	-0.0355385	0.112223	0.0376943	1.01719	0.309411	0.599621	0.0476788	-0.028461	0.123819	0.0388469	1.22735	0.220127	0.473226	-0.243504
LAT	0.0381524	-0.0357304	0.112035	0.0376953	1.01212	0.311826	0.599621	0.0470787	-0.0293682	0.123526	0.0390035	1.20704	0.22785	0.473226	-0.233965
SCARF2	0.0380561	-0.0358253	0.111937	0.0376946	1.00959	0.313038	0.599621	0.0489981	-0.026444	0.12444	0.0384909	1.27298	0.203473	0.457814	-0.287523
GCP5	-0.0368918	-0.110774	0.03699	0.0376948	-0.978697	0.328065	0.619679	-0.0239276	-0.100058	0.0522031	0.0388422	-0.616021	0.538093	0.748892	0.35141
CD200R1	0.0360102	-0.037863	0.109883	0.0376904	0.955421	0.339692	0.632852	0.0445172	-0.0304273	0.119462	0.038237	1.16424	0.244745	0.481132	-0.236239
LAIR2	0.0337201	-0.0401671	0.107607	0.0376976	0.89449	0.371365	0.648697	0.0304793	-0.045164	0.106123	0.0385935	0.789752	0.429956	0.67493	0.0961076
MANF	-0.0333404	-0.107234	0.0405537	0.037701	-0.884336	0.376816	0.648697	-0.0311208	-0.107427	0.0451854	0.0389317	-0.799369	0.424364	0.67493	0.0665741
RGMA	-0.0346378	-0.108523	0.0392474	0.0376965	-0.918859	0.358484	0.648697	-0.0255171	-0.101028	0.0499939	0.038526	-0.662335	0.507987	0.72832	0.263315
Alpha 2 MRAP	-0.0319757	-0.105874	0.0419224	0.0377031	-0.848092	0.396675	0.656796	-0.0219223	-0.0983681	0.0545235	0.0390029	-0.562068	0.57426	0.78174	0.314407
BMP 4	-0.0308982	-0.104794	0.0429976	0.0377019	-0.819539	0.412756	0.656796	-0.0261343	-0.101848	0.0495792	0.0386293	-0.676541	0.498934	0.72832	0.15418
CD38	0.0306503	-0.0432416	0.104542	0.0376999	0.813006	0.416489	0.656796	0.0371135	-0.0389607	0.113188	0.0388134	0.956204	0.339319	0.595515	-0.210871
CDH6	0.0298507	-0.0440456	0.103747	0.0377022	0.791749	0.428773	0.656796	0.0380797	-0.0367598	0.112919	0.0381834	0.997283	0.318992	0.581945	-0.275672
CLEC10A	-0.0288535	-0.102742	0.0450354	0.0376984	-0.765378	0.444303	0.656796	-0.0293003	-0.104149	0.0455486	0.0381882	-0.76726	0.443201	0.679911	-0.0154834
FLRT2	0.0308988	-0.0429965	0.104794	0.0377017	0.819559	0.412744	0.656796	0.0439721	-0.0315887	0.119533	0.0385514	1.14061	0.254446	0.490717	-0.423103
GDNFR alpha 3	-0.0291757	-0.103074	0.0447224	0.0377031	-0.773827	0.439293	0.656796	-0.0252955	-0.100034	0.0494435	0.0381321	-0.663364	0.507329	0.72832	0.132996
GM CSF R alpha	0.0322276	-0.04167	0.106125	0.0377029	0.854779	0.392964	0.656796	0.049808	-0.0259791	0.125595	0.0386669	1.28813	0.198151	0.457814	-0.545508
NBL1	0.0291172	-0.0447787	0.103013	0.0377019	0.772298	0.440197	0.656796	0.0294865	-0.0457546	0.104728	0.0383883	0.768112	0.442695	0.679911	-0.0126856
TMPRSS5	0.0269414	-0.0469669	0.10085	0.0377083	0.714469	0.475174	0.680339	0.0381246	-0.0365499	0.112799	0.0380992	1.00066	0.317355	0.581945	-0.415091
TNFRSF12A	0.026628	-0.0472661	0.100522	0.0377011	0.706293	0.480239	0.680339	0.0445186	-0.0306139	0.119651	0.0383329	1.16137	0.245912	0.481132	-0.671871
WFIKKN1	-0.0267049	-0.100592	0.0471818	0.0376973	-0.708403	0.478929	0.680339	-0.0112136	-0.0872165	0.0647894	0.038777	-0.289181	0.772534	0.897806	0.580093
PLXNB1	-0.0246351	-0.0985462	0.0492761	0.0377098	-0.65328	0.513789	0.706854	-0.0322424	-0.108135	0.0436502	0.0387207	-0.832692	0.405319	0.667294	-0.308802
PLXNB3	0.0247408	-0.0491708	0.0986523	0.03771	0.65608	0.511987	0.706854	0.0379528	-0.0382697	0.114175	0.038889	0.975925	0.329459	0.593025	-0.534018
TN.R	-0.0220837	-0.0960006	0.0518332	0.0377127	-0.585578	0.558346	0.751833	-0.0168184	-0.0925523	0.0589155	0.0386397	-0.435262	0.663514	0.845042	0.238426
JAMB	0.0211063	-0.0528047	0.0950173	0.0377097	0.559705	0.575858	0.753045	0.0251328	-0.0500427	0.100308	0.0383548	0.655271	0.512522	0.72832	-0.190772
MDGA1	0.0211346	-0.0527822	0.0950515	0.0377127	0.560412	0.575376	0.753045	0.0348215	-0.0397705	0.109414	0.0380571	0.91498	0.360536	0.608404	-0.647604
NAAA	-0.0212144	-0.0951337	0.0527049	0.0377139	-0.562508	0.573949	0.753045	0.00221213	-0.0725489	0.0769732	0.0381434	0.0579951	0.95377	0.960888	1.10427
FcRL2	0.0203014	-0.0535817	0.0941845	0.0376955	0.538564	0.590358	0.75744	0.0327994	-0.0423707	0.10797	0.0383521	0.855218	0.392741	0.654568	-0.61562
LXN	0.0203515	-0.0535662	0.0942691	0.0377131	0.53964	0.589616	0.75744	0.0234416	-0.0527905	0.0996737	0.0388939	0.602705	0.546912	0.753399	-0.151836
HAGH	-0.0193595	-0.0932781	0.0545592	0.0377136	-0.513329	0.607882	0.771142	-0.0085957	-0.0848408	0.0676494	0.0389006	-0.220966	0.825187	0.913117	0.555996
NrCAM	0.0185415	-0.0553722	0.0924553	0.0377111	0.491674	0.623103	0.77745	0.0281362	-0.0458336	0.102106	0.0377397	0.745534	0.456214	0.69201	-0.517468
ADAM 23	-0.0180635	-0.0919862	0.0558591	0.0377156	-0.47894	0.63213	0.780252	-0.0107629	-0.0857841	0.0642582	0.0382761	-0.281192	0.778651	0.897806	0.404162
MAPT	-0.0178147	-0.0917362	0.0561068	0.037715	-0.47235	0.636823	0.780252	-0.0148453	-0.0910207	0.0613301	0.038865	-0.381971	0.702605	0.870199	0.166682
CD200	-0.0170682	-0.0909929	0.0568566	0.0377167	-0.452535	0.651023	0.790527	-0.010106	-0.0849647	0.0647528	0.0381933	-0.264601	0.7914	0.897806	0.407905
GDNF	-0.0146455	-0.0885719	0.059281	0.0377176	-0.388293	0.697917	0.839971	-0.00112821	-0.0756838	0.0734274	0.0380386	-0.0296597	0.976347	0.976347	0.922965
PVR	0.011816	-0.0621069	0.0857388	0.0377157	0.31329	0.754153	0.891868	0.0131863	-0.0621398	0.0885123	0.0384317	0.343109	0.731625	0.88187	-0.11597
sFRP3	-0.0114546	-0.0853719	0.0624627	0.0377129	-0.303732	0.761422	0.892702	0.00311137	-0.0722291	0.0784519	0.038439	0.080943	0.935512	0.960888	1.27163
IL 5R alpha	0.0100992	-0.0638225	0.0840209	0.0377152	0.267775	0.788951	0.909299	0.0213719	-0.0541004	0.0968442	0.0385063	0.555023	0.579066	0.78174	-1.1162
SPOCK1	-0.00847346	-0.0824038	0.0654569	0.0377196	-0.224644	0.822322	0.924262	0.0023626	-0.0732771	0.0780023	0.0385917	0.0612204	0.951202	0.960888	1.27882
SMOC2	-0.00793105	-0.0818546	0.0659925	0.0377161	-0.210283	0.833508	0.929156	0.00578036	-0.0700097	0.0815704	0.0386684	0.149486	0.881216	0.936726	1.72883
DRAXIN	0.00707474	-0.066857	0.0810065	0.0377203	0.187558	0.851277	0.941249	0.00720268	-0.0682764	0.0826818	0.0385097	0.187035	0.85169	0.919826	-0.0180828
ADAM 22	0.00599476	-0.067936	0.0799255	0.0377198	0.158929	0.873771	0.943052	0.0141519	-0.0609709	0.0892746	0.0383279	0.369231	0.712074	0.872502	-1.36071
CADM3	0.005003	-0.0689234	0.0789294	0.0377175	0.132644	0.894513	0.943052	0.0119383	-0.0630868	0.0869633	0.0382781	0.311882	0.755228	0.897806	-1.38622
ROBO2	0.00658643	-0.0673377	0.0805105	0.0377164	0.174631	0.86142	0.943052	0.013582	-0.0599348	0.0870988	0.0375086	0.362104	0.71739	0.872502	-1.06212
VWC2	-0.00557612	-0.0794994	0.0683472	0.037716	-0.147845	0.882507	0.943052	-0.00315772	-0.0774483	0.0711329	0.0379034	-0.0833097	0.93363	0.960888	0.433707
DDR1	-0.00464738	-0.0785749	0.0692802	0.0377181	-0.123213	0.901973	0.943603	0.0037197	-0.0705337	0.0779731	0.0378844	0.0981856	0.921815	0.960888	1.80039
GZMA	0.00325829	-0.0706722	0.0771888	0.0377196	0.0863817	0.931188	0.962908	0.0169822	-0.0579917	0.091956	0.0382519	0.443955	0.65722	0.845042	-4.21199
RGMB	0.00301506	-0.0709117	0.0769419	0.0377178	0.0799375	0.93631	0.962908	0.0073413	-0.0676352	0.0823178	0.0382533	0.191913	0.847869	0.919826	-1.43487
SCARA5	-0.00276084	-0.0766839	0.0711623	0.0377159	-0.073201	0.941667	0.962908	0.0101242	-0.0646476	0.0848961	0.0381489	0.265387	0.790794	0.897806	4.66708
PRTG	-0.00205087	-0.075986	0.0718843	0.037722	-0.0543679	0.956657	0.970936	0.00615627	-0.0687338	0.0810463	0.0382092	0.16112	0.872048	0.934337	4.00179
CPM	-0.000290874	-0.0742249	0.0736431	0.0377214	-0.00771111	0.99385	0.99385	0.0104545	-0.0642396	0.0851487	0.0381092	0.274331	0.783916	0.897806	36.9418

### Sheet: DNAm Cystatin C
Supplementary File 5d. The association between age-adjusted DNAm Cystatin C and cognitive, neuroimaging, physical and protein phenotypes in the Lothian Birth Cohort 1936.
	Before Adjustment for Age 11 IQ							After Adjustment for Age 11 IQ
Trait	Standarised Beta	2.5% CI	97.5% CI	Standard Error	t Statistic	P Value	FDR	Standarised Beta	2.5% CI	97.5% CI	Standard Error	t Statistic	P Value	FDR	% Attenuation
Cognitive
g Factor	-0.0796614	-0.153378	-0.0059448	0.0376105	-2.11806	0.0345221	0.195625	-0.0871727	-0.146192	-0.0281533	0.0301119	-2.89496	0.00391819	0.0406889	-0.0942909
Backwards Digit Span	-0.0662099	-0.140424	0.00800373	0.0378641	-1.74862	0.080792	0.31504	-0.073944	-0.143324	-0.00456379	0.0353981	-2.08893	0.0370962	0.178856	-0.116811
Block Design	-0.062112	-0.135334	0.0111105	0.0373584	-1.6626	0.0968386	0.326708	-0.0644526	-0.131526	0.0026204	0.0342209	-1.88343	0.0600826	0.227843	-0.0376825
Digit Symbol - Coding	-0.0542891	-0.12689	0.0183114	0.0370411	-1.46565	0.143193	0.376581	-0.0630046	-0.128744	0.00273454	0.0335404	-1.87847	0.0607581	0.227843	-0.160538
Letter Number Sequencing	-0.0552389	-0.129769	0.0192908	0.0380253	-1.45269	0.146756	0.376581	-0.0736612	-0.140528	-0.0067949	0.0341155	-2.15917	0.0311958	0.160795	-0.333504
Symbol Search	-0.0559088	-0.130029	0.0182117	0.0378166	-1.47842	0.139743	0.376581	-0.0586696	-0.126181	0.00884191	0.0344447	-1.7033	0.0889832	0.286018	-0.0493813
Verbal Paired Associates	-0.0503161	-0.12424	0.0236078	0.0377163	-1.33407	0.182623	0.451577	-0.0536127	-0.125603	0.0183777	0.0367298	-1.45965	0.144872	0.37611	-0.0655178
Age 70 IQ	-0.0410937	-0.11593	0.0337425	0.0381818	-1.07627	0.282179	0.58597	-0.0428945	-0.0960217	0.0102327	0.0271057	-1.58249	0.11402	0.320681	-0.0438211
Logical Memory	0.0378916	-0.0361251	0.111908	0.0377637	1.00339	0.316018	0.609818	0.0282264	-0.0380303	0.094483	0.0338044	0.83499	0.404025	0.653982	0.255077
Matrix Reasoning	-0.0379634	-0.112148	0.0362211	0.0378493	-1.00302	0.316198	0.609818	-0.0360564	-0.104894	0.0327815	0.0351214	-1.02662	0.304975	0.562965	0.0502338
Four Choice Reaction Time - Mean	0.0339454	-0.0399934	0.107884	0.0377239	0.899837	0.368514	0.655006	0.0424669	-0.0275301	0.112464	0.0357128	1.18913	0.234818	0.495064	-0.251038
Verbal Fluency Total	-0.0332876	-0.107634	0.041059	0.0379319	-0.877561	0.380481	0.655006	-0.0408148	-0.110208	0.0285785	0.0354047	-1.15281	0.249407	0.502537	-0.226126
Inspection Time Total	-0.0321131	-0.107433	0.0432068	0.0384285	-0.835658	0.403639	0.66945	-0.035225	-0.107783	0.0373327	0.0370192	-0.951532	0.341692	0.59907	-0.0969059
Age 11 IQ	-0.0277	-0.103438	0.0480383	0.038642	-0.716837	0.473728	0.707343	NA	NA	NA	NA	NA	NA	NA	NA
MMSE	0.0131079	-0.0609487	0.0871644	0.037784	0.346916	0.728758	0.869395	-0.00613171	-0.0720373	0.0597739	0.0336253	-0.182354	0.855361	0.934672	1.46779
Spatial Span Total	0.0136385	-0.0599417	0.0872187	0.0375409	0.363297	0.716493	0.869395	0.00650673	-0.0650052	0.0780186	0.0364857	0.178337	0.858514	0.934672	0.522914
National Adult Reading Test	0.00608381	-0.0674978	0.0796655	0.0375417	0.162055	0.871309	0.933055	-0.000563159	-0.0522101	0.0510838	0.0263505	-0.0213719	0.982955	0.996681	1.09257
Wechsler Test of Adult Reading	-0.00547968	-0.0796022	0.0686429	0.0378176	-0.144897	0.884833	0.940135	-0.0179439	-0.0713197	0.0354318	0.0272325	-0.658915	0.51018	0.719685	-2.27463
Neuroimaging
Brain:ICV	-0.20136	-0.279652	-0.123068	0.0399448	-5.04096	6.34585e-07	8.63035e-05	-0.216425	-0.296244	-0.136606	0.0407239	-5.31446	1.60932e-07	2.17258e-05	-0.0748174
Grey Matter:ICV	-0.195816	-0.277928	-0.113704	0.0418939	-4.67409	3.74003e-06	0.000254322	-0.207263	-0.290164	-0.124362	0.0422965	-4.90025	1.29219e-06	8.72228e-05	-0.0584604
White Matter:ICV	-0.135171	-0.216872	-0.0534707	0.041684	-3.24276	0.00125743	0.017101	-0.150292	-0.233939	-0.0666454	0.0426768	-3.52163	0.000467852	0.00902285	-0.111863
General Factor of Fractional Anisotropy	-0.0947956	-0.181456	-0.00813531	0.0442145	-2.144	0.0324741	0.195625	-0.104375	-0.195676	-0.013075	0.0465819	-2.24069	0.0254718	0.137548	-0.101057
General Factor of Mean Diffusivity	-0.0885462	-0.175248	-0.00184421	0.0442357	-2.00169	0.0458123	0.230758	-0.100052	-0.191336	-0.00876785	0.0465735	-2.14826	0.0321589	0.160795	-0.129939
White Matter Hyperintensities:ICV	0.0612957	-0.0210363	0.143628	0.0420061	1.45921	0.145085	0.376581	0.0658677	-0.0192596	0.150995	0.0434323	1.51656	0.129995	0.349817	-0.0745881
Physical
IL6	0.139882	0.0660358	0.213728	0.0376767	3.7127	0.000221297	0.00538707	0.141593	0.0661473	0.217038	0.0384925	3.67845	0.00025381	0.00571072	-0.0122283
LDL Cholesterol	-0.138886	-0.209733	-0.0680382	0.0361466	-3.84228	0.000132987	0.00538707	-0.15149	-0.224516	-0.0784629	0.0372585	-4.0659	5.36576e-05	0.00241459	-0.0907515
BMI	0.139471	0.0654728	0.213469	0.0377541	3.69419	0.000237665	0.00538707	0.131239	0.0554651	0.207012	0.03866	3.39469	0.000728153	0.0116771	0.059024
Cholesterol	-0.120298	-0.189525	-0.0510698	0.0353203	-3.4059	0.000697065	0.0121509	-0.134853	-0.205837	-0.0638698	0.0362161	-3.72357	0.00021328	0.00571072	-0.120999
Iron	-0.136711	-0.216225	-0.0571964	0.0405686	-3.36987	0.000804106	0.0121509	-0.136975	-0.2164	-0.05755	0.0405229	-3.38019	0.000778476	0.0116771	-0.0019315
Forced Vital Capacity	-0.0784973	-0.130937	-0.0260577	0.0267549	-2.93394	0.00345684	0.0391775	-0.085682	-0.138903	-0.0324613	0.0271535	-3.15547	0.00167602	0.0188552	-0.0915278
Grip Strength - Left	-0.0626202	-0.108596	-0.0166439	0.0234573	-2.66954	0.00777085	0.0621668	-0.0652986	-0.1119	-0.0186974	0.0237761	-2.74639	0.00618998	0.0557098	-0.0427726
Grip Strength - Right	-0.0674056	-0.116304	-0.0185069	0.0249483	-2.70181	0.00706257	0.0621668	-0.0663089	-0.115501	-0.0171164	0.0250982	-2.64198	0.00843804	0.0711959	0.0162701
Weight	0.0937129	0.0266508	0.160775	0.0342154	2.73891	0.00631997	0.0621668	0.0875474	0.0185393	0.156556	0.0352082	2.48656	0.0131442	0.0887231	0.0657914
Forced Expiratory Volume	-0.0663346	-0.123015	-0.00965473	0.0289183	-2.29386	0.0220951	0.158154	-0.0763658	-0.133862	-0.0188694	0.0293349	-2.60324	0.00944449	0.0715572	-0.151221
Trigylcerides	0.0623215	-0.0122512	0.136894	0.0380473	1.638	0.10187	0.326708	0.0482714	-0.0241453	0.120688	0.0369473	1.30649	0.191842	0.438961	0.225445
Peak Expiratory Flow	-0.0478	-0.108939	0.0133392	0.0311935	-1.53237	0.125885	0.372181	-0.0588002	-0.12121	0.00361001	0.031842	-1.84663	0.0652535	0.228362	-0.23013
CRP	0.0571272	-0.0174644	0.131719	0.0380569	1.5011	0.133779	0.376581	0.0528679	-0.0220267	0.127763	0.0382115	1.38356	0.166962	0.395436	0.074558
Albumin	-0.0495864	-0.123324	0.0241509	0.0376211	-1.31805	0.187918	0.452406	-0.0476717	-0.122834	0.0274905	0.0383481	-1.24313	0.214264	0.459136	0.0386147
Ferritin	-0.051434	-0.132764	0.0298962	0.041495	-1.23952	0.215671	0.488854	-0.0551427	-0.139118	0.0288324	0.0428445	-1.28704	0.198649	0.446961	-0.0721052
HDL Cholesterol	-0.0435143	-0.114489	0.0274606	0.0362117	-1.20166	0.229899	0.504295	-0.0393054	-0.112351	0.0337407	0.0372684	-1.05466	0.29197	0.56039	0.0967261
HDL Ratio	-0.0406553	-0.115031	0.0337202	0.0379467	-1.07138	0.284368	0.58597	-0.057827	-0.132032	0.0163785	0.03786	-1.52739	0.127145	0.349817	-0.422372
Height	-0.0250387	-0.0773694	0.027292	0.0266993	-0.937801	0.348668	0.649573	-0.0221088	-0.074791	0.0305734	0.0268787	-0.82254	0.411066	0.653982	0.117013
Forced Expiratory Ratio	0.0245547	-0.0495359	0.0986453	0.0378013	0.649571	0.516183	0.707343	0.0203931	-0.0566095	0.0973957	0.0392871	0.519079	0.603881	0.800493	0.169481
Creatinine	0.0122616	-0.0559965	0.0805197	0.0348255	0.352087	0.724879	0.869395	0.0127496	-0.0582335	0.0837327	0.0362159	0.352044	0.724918	0.897834	-0.0397963
Protein
G CSF	0.139615	0.0656104	0.21362	0.0377575	3.69768	0.000234485	0.00538707	0.144584	0.0687231	0.220445	0.0387046	3.73558	0.000203459	0.00571072	-0.0355925
Siglec9	0.128118	0.0539855	0.202251	0.0378227	3.38733	0.000744961	0.0121509	0.121409	0.0473224	0.195495	0.0377992	3.21194	0.00138238	0.0186621	0.0523674
MSR1	0.114272	0.0400583	0.188486	0.0378642	3.01794	0.00263667	0.0325988	0.1225	0.0469308	0.19807	0.0385559	3.17721	0.00155624	0.0188552	-0.0720048
BCAN	-0.103441	-0.177782	-0.0291003	0.037929	-2.72723	0.00654572	0.0621668	-0.106395	-0.181438	-0.0313524	0.0382872	-2.77887	0.00560971	0.0540936	-0.0285578
CNTN5	-0.101583	-0.17593	-0.027236	0.0379322	-2.67802	0.0075784	0.0621668	-0.0996192	-0.174728	-0.0245108	0.0383206	-2.59962	0.00954096	0.0715572	0.0193329
FcRL2	-0.0891779	-0.163584	-0.0147722	0.0379621	-2.34913	0.0190924	0.144254	-0.0904301	-0.165966	-0.0148938	0.0385389	-2.34646	0.019247	0.118107	-0.0140421
SIGLEC1	0.085814	0.0113758	0.160252	0.0379787	2.25953	0.0241549	0.164253	0.0982944	0.0230334	0.173555	0.0383985	2.55985	0.0106929	0.075976	-0.145436
NCAN	-0.084401	-0.158864	-0.00993785	0.0379914	-2.22158	0.0266284	0.172451	-0.089538	-0.165424	-0.013652	0.0387173	-2.31261	0.0210505	0.123557	-0.0608639
GFR alpha 1	0.0809591	0.00648272	0.155435	0.0379981	2.13061	0.0334671	0.195625	0.0869475	0.0122135	0.161682	0.0381296	2.28032	0.0229065	0.128849	-0.0739689
Beta NGF	0.0791059	0.00460315	0.153609	0.0380116	2.0811	0.0377853	0.205552	0.0954434	0.0195331	0.171354	0.0387297	2.46434	0.0139798	0.0898699	-0.206527
EDA2R	0.0767728	0.00225915	0.151286	0.0380172	2.01942	0.043821	0.229218	0.0788765	0.00349836	0.154255	0.0384582	2.05097	0.040664	0.189298	-0.0274019
CTSS	0.071982	-0.0025596	0.146524	0.0380314	1.8927	0.0588074	0.284531	0.0746381	-0.0018584	0.151135	0.0390288	1.91238	0.0562589	0.227843	-0.0368997
EFNA4	0.0708752	-0.00365789	0.145408	0.0380271	1.86381	0.0627641	0.284531	0.0722696	-0.00234685	0.146886	0.0380696	1.89835	0.0580848	0.227843	-0.0196746
SCARB2	0.0714351	-0.00308648	0.145957	0.0380212	1.87882	0.0606812	0.284531	0.0765483	0.000936248	0.15216	0.0385776	1.98427	0.047639	0.214375	-0.0715784
LAYN	0.0702936	-0.00425007	0.144837	0.0380325	1.84825	0.0649845	0.285093	0.0754588	-8.28934e-05	0.151001	0.0385417	1.95785	0.050668	0.220651	-0.07348
CD200R1	0.0685779	-0.00596967	0.143126	0.0380345	1.80305	0.0718079	0.305184	0.0626499	-0.0128574	0.138157	0.0385241	1.62625	0.104373	0.313119	0.0864425
CTSC	0.0659631	-0.00860639	0.140533	0.0380456	1.73379	0.0833929	0.31504	0.0667577	-0.00984985	0.143365	0.0390855	1.70799	0.0881074	0.286018	-0.0120459
N2DL2	0.066294	-0.00827333	0.140861	0.0380445	1.74254	0.0818508	0.31504	0.0734912	-0.00256822	0.149551	0.0388058	1.89382	0.0586855	0.227843	-0.108565
SKR3	0.0665377	-0.00803082	0.141106	0.0380451	1.74891	0.0807412	0.31504	0.0718601	-0.00365636	0.147377	0.0385288	1.8651	0.0626102	0.228362	-0.0799917
THY1	0.0650056	-0.00955847	0.13957	0.0380429	1.70874	0.0879383	0.323233	0.0612137	-0.0130603	0.135488	0.0378949	1.61536	0.106711	0.313174	0.0583312
CD200	-0.0623942	-0.136986	0.0121976	0.0380571	-1.63949	0.101557	0.326708	-0.0629858	-0.138331	0.0123597	0.0384416	-1.63848	0.101797	0.313119	-0.00948016
galectin 8	0.0632909	-0.0112943	0.137876	0.0380537	1.6632	0.0967168	0.326708	0.071276	-0.00523311	0.147785	0.0390353	1.82594	0.0683105	0.230548	-0.126166
GDF 8	-0.0625264	-0.137117	0.0120642	0.0380564	-1.64299	0.10083	0.326708	-0.0542475	-0.1309	0.0224051	0.0391085	-1.3871	0.165878	0.395436	0.132406
NTRK3	-0.0620803	-0.136675	0.0125141	0.0380584	-1.63119	0.103297	0.326708	-0.0550558	-0.131274	0.0211627	0.038887	-1.41579	0.157308	0.395436	0.113152
CPM	0.0602105	-0.0143896	0.134811	0.0380613	1.58194	0.114113	0.350789	0.0624706	-0.0127113	0.137652	0.0383581	1.62862	0.103871	0.313119	-0.0375366
UNC5C	0.059872	-0.0147101	0.134454	0.0380521	1.57342	0.11607	0.350789	0.0703987	-0.0045232	0.145321	0.0382254	1.84167	0.0659712	0.228362	-0.175819
NTRK2	-0.0565918	-0.131202	0.0180186	0.0380665	-1.48666	0.137553	0.376581	-0.0530411	-0.128085	0.0220024	0.0382875	-1.38534	0.166417	0.395436	0.062742
TNFRSF21	0.0572923	-0.0173085	0.131893	0.0380616	1.50525	0.132707	0.376581	0.0614282	-0.0136439	0.1365	0.0383021	1.60378	0.10924	0.313773	-0.07219
FLRT2	0.0508789	-0.0237555	0.125513	0.0380788	1.33615	0.181932	0.451577	0.0542007	-0.0219645	0.130366	0.0388598	1.39478	0.163552	0.395436	-0.065289
NRP2	0.0499905	-0.0246337	0.124615	0.0380736	1.313	0.189611	0.452406	0.0580335	-0.0174183	0.133485	0.0384958	1.50753	0.132153	0.349817	-0.160892
LXN	0.0479848	-0.0266625	0.122632	0.0380854	1.25993	0.208112	0.481691	0.0462545	-0.0305651	0.123074	0.0391937	1.18015	0.238364	0.495064	0.0360605
NEP	0.047892	-0.0267515	0.122536	0.0380834	1.25756	0.208969	0.481691	0.0496539	-0.0272638	0.126572	0.0392437	1.26527	0.206221	0.45639	-0.0367883
CLEC1B	0.0458308	-0.0288239	0.120486	0.0380892	1.20325	0.229283	0.504295	0.0489729	-0.0281493	0.126095	0.0393481	1.24461	0.213717	0.459136	-0.0685579
PVR	0.0446745	-0.029979	0.119328	0.0380885	1.17291	0.241227	0.520743	0.0447394	-0.0311563	0.120635	0.0387223	1.15539	0.248348	0.502537	-0.00145313
CDH3	0.0414145	-0.0332465	0.116076	0.0380923	1.08721	0.277314	0.58597	0.0431482	-0.0324517	0.118748	0.0385714	1.11866	0.263692	0.523507	-0.041861
CLM 6	0.03924	-0.0354016	0.113882	0.0380824	1.0304	0.303178	0.609818	0.050245	-0.0249111	0.125401	0.0383449	1.31034	0.190535	0.438961	-0.280454
EPHB6	0.0383644	-0.0363031	0.113032	0.0380957	1.00705	0.314254	0.609818	0.0383054	-0.0369871	0.113598	0.0384145	0.997159	0.319052	0.574294	0.00153928
GCP5	-0.0380451	-0.112723	0.0366324	0.0381008	-0.998539	0.318361	0.609818	-0.0308228	-0.107586	0.0459404	0.0391649	-0.787002	0.431563	0.669667	0.189835
RSPO1	0.03656	-0.0381231	0.111243	0.0381036	0.959488	0.337642	0.637768	0.032746	-0.0432097	0.108702	0.0387529	0.844994	0.39842	0.653982	0.104322
CDH6	0.0336615	-0.0410247	0.108348	0.0381052	0.883383	0.37733	0.655006	0.0315153	-0.0439782	0.107009	0.0385171	0.818215	0.413529	0.653982	0.063759
GDNF	0.0340361	-0.0406544	0.108727	0.0381074	0.893162	0.372075	0.655006	0.0390588	-0.0360709	0.114188	0.0383315	1.01897	0.308588	0.562965	-0.14757
PDGF R alpha	0.0339096	-0.0407652	0.108584	0.0380994	0.89003	0.373754	0.655006	0.0402226	-0.035191	0.115636	0.0384763	1.04539	0.296226	0.56039	-0.186174
TNFRSF12A	0.0337694	-0.0409074	0.108446	0.0381004	0.886326	0.375744	0.655006	0.0421693	-0.0336102	0.117949	0.038663	1.09069	0.275807	0.539623	-0.248742
SMPD1	0.0326229	-0.0420688	0.107315	0.0381081	0.856064	0.392253	0.66683	0.0402265	-0.0356093	0.116062	0.0386917	1.03967	0.298875	0.56039	-0.233074
GM CSF R alpha	0.0320542	-0.0426427	0.106751	0.0381106	0.841082	0.400587	0.66945	0.0383228	-0.0381478	0.114793	0.0390156	0.982243	0.326339	0.579682	-0.195565
CLM 1	0.0304127	-0.0442717	0.105097	0.0381043	0.798144	0.425055	0.696476	0.0247726	-0.0518238	0.101369	0.0390798	0.633898	0.526367	0.725097	0.185453
ADAM 23	0.025108	-0.0496021	0.0998181	0.0381174	0.658701	0.510303	0.707343	0.0278275	-0.0478054	0.10346	0.0385882	0.72114	0.471078	0.708381	-0.108312
CLEC10A	-0.0267788	-0.10147	0.047913	0.038108	-0.702707	0.482471	0.707343	-0.0313022	-0.106782	0.0441781	0.0385103	-0.812826	0.416611	0.653982	-0.168919
CPA2	-0.0255664	-0.100276	0.0491432	0.0381171	-0.670732	0.502611	0.707343	-0.0178037	-0.0946655	0.059058	0.0392152	-0.454001	0.649977	0.835685	0.303627
EZR	-0.0278821	-0.102584	0.0468196	0.0381131	-0.731561	0.464679	0.707343	-0.0275346	-0.10257	0.047501	0.0382835	-0.719229	0.472254	0.708381	0.0124618
GZMA	0.0246121	-0.0500951	0.0993192	0.0381159	0.645717	0.518673	0.707343	0.0262039	-0.0493913	0.101799	0.038569	0.679403	0.49712	0.713949	-0.0646771
HAGH	0.0275574	-0.0471458	0.102261	0.0381139	0.723027	0.469903	0.707343	0.0358117	-0.0410351	0.112658	0.0392076	0.913387	0.361372	0.625452	-0.299531
IL 5R alpha	-0.024526	-0.0992279	0.0501758	0.0381132	-0.643505	0.520105	0.707343	-0.00504995	-0.0811798	0.0710799	0.0388418	-0.130013	0.896595	0.951335	0.794098
LAT	0.0245335	-0.0501795	0.0992464	0.0381188	0.643604	0.520041	0.707343	0.0299946	-0.0471523	0.107142	0.0393607	0.762046	0.446304	0.684672	-0.222602
MAPT	0.0255628	-0.049145	0.100271	0.0381162	0.670654	0.502661	0.707343	0.0185367	-0.0582808	0.0953543	0.0391926	0.472965	0.636394	0.826089	0.274854
MDGA1	-0.0254112	-0.100119	0.049297	0.0381164	-0.666672	0.5052	0.707343	-0.0252017	-0.10045	0.0500467	0.038392	-0.65643	0.511776	0.719685	0.00824443
NBL1	0.0262304	-0.0484699	0.100931	0.0381124	0.688237	0.49153	0.707343	0.0160613	-0.0598425	0.0919652	0.0387265	0.414738	0.678469	0.856012	0.387682
NMNAT1	-0.0265096	-0.101219	0.0481993	0.0381168	-0.695484	0.486981	0.707343	-0.0320082	-0.107463	0.0434462	0.0384971	-0.831444	0.406023	0.653982	-0.207417
RGMA	-0.0294257	-0.104122	0.0452704	0.0381103	-0.77212	0.440302	0.707343	-0.0241429	-0.100298	0.0520122	0.0388546	-0.621363	0.534575	0.728966	0.179532
SCARF2	0.0266649	-0.0480423	0.101372	0.0381159	0.699574	0.484424	0.707343	0.033332	-0.0428014	0.109466	0.0388436	0.858109	0.391143	0.653982	-0.250035
WFIKKN1	-0.0259702	-0.100657	0.0487163	0.0381054	-0.681535	0.495757	0.707343	-0.0274281	-0.104053	0.0491965	0.0390942	-0.70159	0.483182	0.709016	-0.0561389
IL12	0.0237493	-0.0509619	0.0984606	0.038118	0.623047	0.533455	0.718315	0.0314792	-0.0443082	0.107267	0.0386671	0.81411	0.415875	0.653982	-0.325479
LAIR2	-0.0225479	-0.0972569	0.052161	0.0381168	-0.591549	0.554343	0.731947	-0.0268938	-0.103188	0.0494002	0.0389255	-0.690904	0.489869	0.7111	-0.192737
MATN3	0.0226474	-0.0520636	0.0973584	0.0381178	0.594141	0.552608	0.731947	0.0251897	-0.0512365	0.101616	0.038993	0.646007	0.518499	0.721622	-0.112258
DDR1	0.0197336	-0.0549788	0.0944461	0.0381186	0.517691	0.604837	0.788873	0.0268346	-0.0480218	0.101691	0.0381921	0.702622	0.482538	0.709016	-0.359839
PRTG	0.0195053	-0.0552145	0.0942252	0.0381224	0.51165	0.609056	0.788873	0.0222569	-0.0532514	0.0977651	0.0385246	0.577731	0.563642	0.760917	-0.141068
GDNFR alpha 3	-0.0176624	-0.0923789	0.0570541	0.0381206	-0.463329	0.643272	0.82533	-0.0150883	-0.0904781	0.0603014	0.0384642	-0.39227	0.694985	0.868732	0.145736
Dkk 4	0.0173025	-0.0574139	0.0920189	0.0381206	0.453888	0.650049	0.82623	0.0198828	-0.056642	0.0964077	0.0390433	0.509251	0.610746	0.800493	-0.149131
SPOCK1	0.0152893	-0.0594336	0.0900122	0.0381239	0.401043	0.68851	0.867013	0.017032	-0.059239	0.0933031	0.0389138	0.437686	0.661757	0.842804	-0.113981
CD38	0.013566	-0.0611521	0.0882841	0.0381215	0.355863	0.72205	0.869395	0.0125033	-0.0642639	0.0892706	0.039167	0.319232	0.749652	0.920027	0.0783333
NAAA	-0.0145123	-0.089239	0.0602143	0.0381258	-0.380643	0.703583	0.869395	-0.00439587	-0.0797911	0.0709994	0.038467	-0.114277	0.909053	0.951335	0.697094
PLXNB1	0.0144456	-0.0602787	0.0891699	0.0381246	0.378905	0.704872	0.869395	0.00813372	-0.0684408	0.0847082	0.0390686	0.20819	0.835144	0.931773	0.436943
JAMB	0.0126954	-0.0620245	0.0874152	0.0381224	0.333016	0.739221	0.874209	0.00893867	-0.0668966	0.0847739	0.0386915	0.231024	0.817367	0.927265	0.295911
SMOC2	-0.0110477	-0.0857675	0.063672	0.0381223	-0.289797	0.772057	0.897434	-0.00948831	-0.0859197	0.066943	0.0389956	-0.243318	0.807835	0.924218	0.141153
TMPRSS5	-0.01124	-0.0859689	0.0634889	0.038127	-0.294805	0.76823	0.897434	0.00467241	-0.0706922	0.0800371	0.0384513	0.121515	0.90332	0.951335	1.41569
RGMB	-0.0104115	-0.085133	0.06431	0.0381232	-0.273101	0.784856	0.90458	-0.0109742	-0.0865847	0.0646363	0.0385768	-0.284477	0.776134	0.924218	-0.0540483
DRAXIN	0.00974659	-0.0649819	0.0844751	0.0381268	0.255636	0.798306	0.904747	0.00473687	-0.0713842	0.0808579	0.0388373	0.121967	0.902962	0.951335	0.513998
ROBO2	0.0099197	-0.0648007	0.0846401	0.0381227	0.260205	0.794782	0.904747	0.0097157	-0.0644289	0.0838603	0.0378289	0.256833	0.797388	0.924218	0.0205654
CRTAM	0.00767749	-0.0670425	0.0823975	0.0381225	0.20139	0.840451	0.92726	0.00993868	-0.0643497	0.0842271	0.0379023	0.262219	0.793234	0.924218	-0.294522
PLXNB3	0.00756109	-0.0671693	0.0822915	0.0381278	0.198309	0.84286	0.92726	0.0200097	-0.0569001	0.0969195	0.0392397	0.509934	0.610268	0.800493	-1.6464
SCARA5	0.00808674	-0.0666325	0.082806	0.0381221	0.212127	0.832069	0.92726	0.00947428	-0.0659329	0.0848815	0.0384731	0.246257	0.805559	0.924218	-0.171582
sFRP3	0.00710219	-0.0676163	0.0818207	0.0381217	0.186303	0.852261	0.92726	0.0118209	-0.0641542	0.0877961	0.0387628	0.304955	0.760496	0.924218	-0.664407
VWC2	-0.00721378	-0.0819346	0.0675071	0.0381229	-0.189225	0.849971	0.92726	-0.00830038	-0.0832194	0.0666187	0.038224	-0.217151	0.828158	0.931677	-0.150628
ADAM 22	0.0063672	-0.0683618	0.0810962	0.038127	0.167	0.867418	0.933055	0.00293377	-0.0728342	0.0787018	0.0386572	0.0758921	0.939528	0.975664	0.539237
MANF	-0.00341013	-0.0781431	0.0713229	0.0381291	-0.0894363	0.928761	0.971626	0.00016344	-0.0768277	0.0771546	0.0392812	0.00416077	0.996681	0.996681	1.04793
NCDase	0.00349682	-0.0712359	0.0782295	0.0381289	0.0917104	0.926954	0.971626	-0.00139403	-0.0775054	0.0747173	0.0388323	-0.0358986	0.971374	0.993451	1.39866
NrCAM	-0.00305505	-0.0777794	0.0716693	0.0381247	-0.080133	0.936154	0.971885	-0.000259385	-0.0748885	0.0743697	0.0380761	-0.00681228	0.994567	0.996681	0.915096
Alpha 2 MRAP	0.00264869	-0.0720852	0.0773826	0.0381295	0.0694655	0.944639	0.973264	0.0105778	-0.0665312	0.0876868	0.0393413	0.268872	0.788112	0.924218	-2.99359
BMP 4	-0.000625613	-0.0753549	0.0741037	0.0381272	-0.0164086	0.986913	0.994224	0.00650872	-0.0698724	0.0828899	0.03897	0.167019	0.867406	0.936799	11.4037
CADM3	0.000647759	-0.0740778	0.0753734	0.0381253	0.0169903	0.986449	0.994224	0.00181732	-0.0738502	0.0774848	0.0386059	0.0470737	0.962469	0.991857	-1.80555
KYNU	0.00112143	-0.0736082	0.0758511	0.0381274	0.0294127	0.976544	0.994224	0.00721886	-0.0684869	0.0829246	0.0386254	0.186894	0.851801	0.934672	-5.43719
TN.R	-0.000165938	-0.0748992	0.0745673	0.0381292	-0.004352	0.996529	0.996529	0.0113154	-0.0650675	0.0876983	0.0389709	0.290355	0.771636	0.924218	69.1903

### Sheet: DNAm GDF15
Supplementary File 5e. The association between age-adjusted DNAm GDF15 and cognitive, neuroimaging, physical and protein phenotypes in the Lothian Birth Cohort 1936.
	Before Adjustment for Age 11 IQ							After Adjustment for Age 11 IQ
Trait	Standarised Beta	2.5% CI	97.5% CI	Standard Error	t Statistic	P Value	FDR	Standarised Beta	2.5% CI	97.5% CI	Standard Error	t Statistic	P Value	FDR	% Attenuation
Cognitive
Backwards Digit Span	-0.0942705	-0.168772	-0.0197691	0.0380109	-2.48009	0.0133673	0.106939	-0.0727178	-0.142479	-0.00295677	0.0355924	-2.04307	0.0414413	0.209464	0.228626
g Factor	-0.0986324	-0.173422	-0.0238432	0.0381577	-2.58486	0.00994338	0.106939	-0.0625657	-0.12272	-0.0024116	0.0306909	-2.03858	0.0418927	0.209464	0.365667
Block Design	-0.0888922	-0.16259	-0.015194	0.0376011	-2.36408	0.0183457	0.138612	-0.0639048	-0.131507	0.00369769	0.034491	-1.85279	0.0643589	0.280273	0.281098
Four Choice Reaction Time - Mean	0.0710643	-0.00379338	0.145922	0.0381927	1.86068	0.0632064	0.23566	0.0518188	-0.0191323	0.12277	0.0361995	1.43148	0.152767	0.401997	0.270818
Digit Symbol - Coding	-0.063617	-0.137171	0.00993669	0.0375274	-1.69522	0.0904781	0.282292	-0.0379919	-0.104732	0.0287484	0.0340512	-1.11573	0.264945	0.541932	0.402803
Matrix Reasoning	-0.0644143	-0.139565	0.0107366	0.0383423	-1.67998	0.0934053	0.282292	-0.0381614	-0.107966	0.0316435	0.0356147	-1.07151	0.284334	0.556306	0.407563
Symbol Search	-0.0622842	-0.137398	0.0128291	0.0383231	-1.62524	0.10456	0.28856	-0.0283497	-0.0968874	0.0401881	0.0349682	-0.810726	0.417816	0.705064	0.544834
Inspection Time Total	-0.0503486	-0.128095	0.0273975	0.0396663	-1.2693	0.204764	0.435124	-0.0247078	-0.0997482	0.0503327	0.0382859	-0.645348	0.518932	0.761476	0.509266
Age 11 IQ	-0.0481003	-0.124126	0.0279254	0.0387886	-1.24006	0.215392	0.437213	NA	NA	NA	NA	NA	NA	NA	NA
Age 70 IQ	-0.0411297	-0.117207	0.0349477	0.038815	-1.05963	0.289677	0.513313	-0.0159981	-0.0701728	0.0381766	0.0276402	-0.578799	0.562923	0.785101	0.611033
Wechsler Test of Adult Reading	-0.0370418	-0.112101	0.0380174	0.0382955	-0.967262	0.333746	0.567368	-0.0070392	-0.0611277	0.0470493	0.0275962	-0.255079	0.798742	0.914417	0.809966
Letter Number Sequencing	-0.0349218	-0.109971	0.0401279	0.0382907	-0.912017	0.362071	0.573036	-0.0231022	-0.0905396	0.0443352	0.0344068	-0.671443	0.502173	0.744982	0.338457
Logical Memory	0.0355891	-0.0388835	0.110062	0.0379963	0.936649	0.34926	0.573036	0.0522584	-0.0142684	0.118785	0.0339422	1.53963	0.12413	0.380853	-0.46838
National Adult Reading Test	-0.0348555	-0.109372	0.0396612	0.0380187	-0.916798	0.359563	0.573036	0.00020193	-0.05212	0.0525239	0.0266949	0.00756436	0.993967	0.995284	1.00579
Verbal Fluency Total	-0.0270132	-0.10164	0.0476139	0.0380751	-0.709471	0.478267	0.66243	-0.0137716	-0.0834168	0.0558736	0.0355333	-0.38757	0.698459	0.865064	0.490189
Verbal Paired Associates	-0.0130934	-0.0879527	0.061766	0.0381936	-0.342816	0.731842	0.881978	0.000219997	-0.0726987	0.0731387	0.0372034	0.00591336	0.995284	0.995284	1.0168
Spatial Span Total	-0.00424761	-0.0789767	0.0704815	0.0381271	-0.111407	0.911326	0.946109	0.0200397	-0.0525622	0.0926417	0.0370418	0.541003	0.588688	0.800993	5.71789
MMSE	-0.002185	-0.0773091	0.0729391	0.0383286	-0.057007	0.954556	0.976087	0.013527	-0.0533026	0.0803567	0.0340968	0.396725	0.691699	0.865064	7.19086
Neuroimaging
Brain:ICV	-0.117224	-0.198595	-0.0358528	0.0415158	-2.82359	0.00492547	0.106939	-0.101492	-0.184239	-0.0187443	0.0422181	-2.40399	0.0165774	0.209464	0.134205
Grey Matter:ICV	-0.123343	-0.208405	-0.038281	0.043399	-2.84207	0.00465291	0.106939	-0.100391	-0.186034	-0.0147485	0.0436953	-2.29753	0.0219973	0.209464	0.186081
White Matter:ICV	-0.106695	-0.190611	-0.0227791	0.0428143	-2.49204	0.013002	0.106939	-0.100225	-0.185682	-0.0147675	0.0436006	-2.2987	0.0219303	0.209464	0.0606446
White Matter Hyperintensities:ICV	0.063311	-0.0218083	0.14843	0.0434282	1.45783	0.145464	0.348468	0.0563129	-0.0310772	0.143703	0.0445868	1.263	0.207166	0.482196	0.110535
General Factor of Fractional Anisotropy	0.0443918	-0.0433322	0.132116	0.0447571	0.991838	0.321716	0.55384	0.0421299	-0.0494171	0.133677	0.0467077	0.901991	0.367484	0.648738	0.050954
General Factor of Mean Diffusivity	0.033755	-0.0539975	0.121507	0.0447717	0.753937	0.451212	0.642747	0.0293486	-0.0621833	0.120881	0.0467	0.62845	0.529988	0.765575	0.130541
Physical
Forced Expiratory Volume	-0.0965826	-0.153201	-0.0399646	0.0288867	-3.34349	0.000871559	0.0704963	-0.0960563	-0.153469	-0.0386435	0.0292923	-3.27924	0.00109615	0.147981	0.00544855
IL6	0.117057	0.0425496	0.191565	0.0380142	3.07931	0.00215561	0.0836815	0.109695	0.033542	0.185849	0.0388538	2.82329	0.0048969	0.209464	0.0628924
Peak Expiratory Flow	-0.0946314	-0.155661	-0.033602	0.0311374	-3.03915	0.00246122	0.0836815	-0.0833405	-0.145684	-0.0209974	0.0318077	-2.62013	0.00899386	0.209464	0.119314
HDL Ratio	-0.0843154	-0.158992	-0.00963922	0.0381001	-2.213	0.0272192	0.155184	-0.0985649	-0.172967	-0.0241629	0.0379602	-2.59653	0.00962765	0.209464	-0.169002
Forced Vital Capacity	-0.0605082	-0.113244	-0.00777279	0.0269058	-2.24889	0.0248311	0.155184	-0.0580192	-0.111543	-0.00449577	0.0273079	-2.12463	0.0339923	0.209464	0.0411348
Grip Strength - Right	-0.0537434	-0.103103	-0.00438398	0.0251834	-2.13408	0.0331814	0.173565	-0.0422328	-0.0919142	0.00744855	0.0253477	-1.66614	0.0961599	0.356824	0.214176
Creatinine	0.0710331	0.00250351	0.139563	0.0349641	2.0316	0.0425701	0.20008	0.074271	0.00307189	0.14547	0.0363261	2.04456	0.0412953	0.209464	-0.0455835
HDL Cholesterol	0.0688805	-0.00246294	0.140224	0.0363997	1.89234	0.058858	0.228705	0.0785867	0.00528648	0.151887	0.0373981	2.10136	0.0359899	0.209464	-0.140913
Forced Expiratory Ratio	-0.0725808	-0.146729	0.00156692	0.0378305	-1.91858	0.0554456	0.228705	-0.0774055	-0.154315	-0.000496363	0.0392394	-1.97265	0.0489569	0.227903	-0.0664731
BMI	0.0709379	-0.00404354	0.145919	0.0382558	1.8543	0.0641133	0.23566	0.0625659	-0.0141258	0.139258	0.0391284	1.59899	0.110301	0.372889	0.118018
Height	-0.0471159	-0.0996819	0.00545023	0.0268194	-1.75678	0.0793893	0.26334	-0.0373007	-0.0902153	0.0156138	0.0269972	-1.38165	0.167546	0.418864	0.208319
CRP	0.0655675	-0.00942983	0.140565	0.0382639	1.71356	0.0870507	0.281879	0.0631487	-0.0120907	0.138388	0.0383874	1.64504	0.100439	0.356824	0.0368899
Grip Strength - Left	-0.0398917	-0.0863178	0.00653441	0.0236868	-1.68413	0.0925999	0.282292	-0.0352186	-0.0822885	0.0118514	0.0240153	-1.46651	0.142987	0.400127	0.117146
LDL Cholesterol	-0.0597023	-0.131656	0.0122518	0.0367112	-1.62627	0.104344	0.28856	-0.0626115	-0.136844	0.0116214	0.0378739	-1.65316	0.0987776	0.356824	-0.0487282
Iron	-0.0642996	-0.147463	0.0188633	0.0424301	-1.51543	0.130232	0.322028	-0.0618312	-0.145753	0.0220901	0.042817	-1.44408	0.149315	0.401997	0.0383886
Albumin	-0.0511659	-0.125156	0.0228242	0.03775	-1.35539	0.175731	0.393258	-0.0513163	-0.126667	0.0240339	0.038444	-1.33483	0.182394	0.447695	-0.00293995
Ferritin	-0.0373342	-0.120418	0.0457501	0.0423899	-0.880732	0.378841	0.585481	-0.0385837	-0.124788	0.0476209	0.0439819	-0.877263	0.380748	0.650645	-0.0334692
Cholesterol	-0.0298389	-0.100071	0.0403937	0.0358329	-0.832722	0.405285	0.611828	-0.033855	-0.105967	0.0382573	0.036792	-0.920173	0.35782	0.648459	-0.134593
Weight	0.028552	-0.0392422	0.0963463	0.0345889	0.825468	0.409385	0.611828	0.0264307	-0.0432409	0.0961023	0.0355467	0.743547	0.457415	0.729408	0.0742986
Trigylcerides	-0.00874802	-0.0839625	0.0664665	0.0383748	-0.227963	0.819742	0.906381	-0.0217991	-0.0947255	0.0511273	0.0372074	-0.585881	0.558156	0.785101	-1.49189
Protein
SKR3	0.125397	0.0507854	0.200008	0.0380671	3.2941	0.00103671	0.0704963	0.117247	0.0416537	0.19284	0.0385679	3.04001	0.00245918	0.165995	0.0649946
CDH3	0.0947876	0.019937	0.169638	0.0381891	2.48206	0.0132943	0.106939	0.0853988	0.00960203	0.161196	0.0386718	2.2083	0.0275662	0.209464	0.0990506
EDA2R	0.104388	0.0296016	0.179174	0.0381563	2.7358	0.00637946	0.106939	0.0973478	0.0216891	0.173006	0.0386014	2.52187	0.011907	0.209464	0.0674411
EPHB6	0.0954785	0.0206351	0.170322	0.0381854	2.50039	0.0126316	0.106939	0.0808779	0.00537746	0.156378	0.0385206	2.0996	0.0361426	0.209464	0.15292
G CSF	0.0949362	0.0200914	0.169781	0.0381861	2.48615	0.013144	0.106939	0.0973796	0.0206706	0.174089	0.0391373	2.48816	0.013086	0.209464	-0.0257379
LAYN	0.100209	0.0253966	0.175022	0.0381697	2.62536	0.00884342	0.106939	0.0901636	0.014309	0.166018	0.0387013	2.32973	0.0201208	0.209464	0.100246
N2DL2	0.104618	0.0298342	0.179401	0.0381548	2.74192	0.00626295	0.106939	0.102015	0.0257375	0.178293	0.0389172	2.62134	0.00895999	0.209464	0.0248756
SCARB2	0.10134	0.0265524	0.176128	0.0381571	2.65587	0.00808921	0.106939	0.0936922	0.0177852	0.169599	0.038728	2.41923	0.0158222	0.209464	0.0754696
TN.R	-0.0995572	-0.174384	-0.0247305	0.0381769	-2.60779	0.00930581	0.106939	-0.0885048	-0.165004	-0.0120056	0.0390302	-2.2676	0.0236756	0.209464	0.111015
Beta NGF	0.0847634	0.00983956	0.159687	0.0382264	2.2174	0.0269138	0.155184	0.0838418	0.00744292	0.160241	0.038979	2.15095	0.0318422	0.209464	0.010872
EFNA4	0.0844876	0.00957697	0.159398	0.0382197	2.21058	0.0273855	0.155184	0.0682659	-0.00677343	0.143305	0.0382854	1.78308	0.075032	0.316541	0.192001
GFR alpha 1	0.0875463	0.0126555	0.162437	0.0382096	2.29121	0.0222452	0.155184	0.0739922	-0.00122507	0.149209	0.0383761	1.92808	0.0542735	0.244231	0.154822
TNFRSF21	0.0870506	0.0121519	0.161949	0.0382136	2.278	0.0230251	0.155184	0.0806631	0.00529348	0.156033	0.0384539	2.09766	0.0363145	0.209464	0.0733766
GDF 8	-0.082483	-0.157423	-0.00754332	0.0382345	-2.15729	0.0313202	0.170382	-0.0823314	-0.15925	-0.00541268	0.0392443	-2.09792	0.036291	0.209464	0.00183711
BCAN	-0.0782219	-0.153185	-0.00325855	0.0382466	-2.0452	0.041206	0.20008	-0.07725	-0.152905	-0.00159552	0.0385992	-2.00134	0.0457646	0.220651	0.0124248
MSR1	0.0776273	0.0027012	0.152553	0.0382276	2.03066	0.0426642	0.20008	0.0862655	0.0099971	0.162534	0.0389125	2.21691	0.0269686	0.209464	-0.111278
RSPO1	0.0753189	0.000339529	0.150298	0.0382548	1.96888	0.0493587	0.223759	0.0673258	-0.00890446	0.143556	0.038893	1.73105	0.083909	0.333168	0.106122
CLEC10A	0.0731466	-0.00183041	0.148124	0.0382536	1.91215	0.0562619	0.228705	0.0814333	0.00576587	0.157101	0.0386058	2.10935	0.0352896	0.209464	-0.113289
CRTAM	0.0735255	-0.00145379	0.148505	0.0382548	1.922	0.0550089	0.228705	0.0782892	0.00383861	0.15274	0.037985	2.06106	0.0396883	0.209464	-0.0647888
PVR	0.0727231	-0.00226463	0.147711	0.0382591	1.90081	0.0577348	0.228705	0.0649777	-0.01124	0.141195	0.0388866	1.67096	0.0952039	0.356824	0.106505
CDH6	0.0678814	-0.00713227	0.142895	0.0382723	1.77364	0.0765537	0.260333	0.0612431	-0.0145487	0.137035	0.0386693	1.58377	0.113725	0.372889	0.0977932
THY1	0.0678697	-0.00713481	0.142874	0.0382676	1.77355	0.0765684	0.260333	0.0573304	-0.0173601	0.132021	0.0381074	1.50444	0.132945	0.381863	0.155287
TNFRSF12A	0.0687084	-0.00629205	0.143709	0.0382656	1.79557	0.0729913	0.260333	0.0678375	-0.00823996	0.143915	0.038815	1.74771	0.0809782	0.331274	0.0126756
CLEC1B	0.0630119	-0.0120288	0.138053	0.0382861	1.64582	0.100247	0.28856	0.0629909	-0.0144856	0.140467	0.0395289	1.59354	0.111516	0.372889	0.00033294
NRP2	0.0634902	-0.0115322	0.138513	0.0382767	1.65871	0.0976182	0.28856	0.0604434	-0.0154022	0.136289	0.0386967	1.56198	0.118772	0.372889	0.047989
SCARF2	0.0619562	-0.0130911	0.137004	0.0382894	1.6181	0.106088	0.28856	0.0609692	-0.0154727	0.137411	0.039001	1.56327	0.118467	0.372889	0.0159303
CLM 1	0.0591335	-0.0159111	0.134178	0.0382881	1.54444	0.122931	0.315447	0.0554322	-0.0214811	0.132345	0.0392415	1.41259	0.158246	0.403081	0.0625925
Siglec9	0.0591518	-0.015908	0.134212	0.0382958	1.5446	0.122891	0.315447	0.0578931	-0.0170385	0.132825	0.0382304	1.51432	0.130422	0.381863	0.0212791
UNC5C	0.0592278	-0.0158112	0.134267	0.0382852	1.54702	0.122308	0.315447	0.0547902	-0.0206096	0.13019	0.0384693	1.42426	0.154843	0.401997	0.074925
CTSS	0.0581551	-0.0169064	0.133217	0.0382967	1.51854	0.129326	0.322028	0.0459804	-0.0310578	0.123019	0.0393052	1.16983	0.242491	0.53666	0.209348
CADM3	0.0556864	-0.0193801	0.130753	0.0382992	1.45398	0.146396	0.348468	0.0481537	-0.0278298	0.124137	0.0387671	1.24213	0.21463	0.491102	0.135271
CLM 6	0.0551401	-0.0199005	0.130181	0.038286	1.44021	0.150251	0.348468	0.0588744	-0.0166482	0.134397	0.038532	1.52794	0.127007	0.38102	-0.067724
NEP	0.0550375	-0.0200332	0.130108	0.0383014	1.43696	0.151174	0.348468	0.0575124	-0.0197858	0.134811	0.0394379	1.45831	0.145231	0.400127	-0.0449691
NBL1	0.0518412	-0.02324	0.126923	0.0383068	1.35332	0.176388	0.393258	0.0284767	-0.047812	0.104765	0.0389228	0.73162	0.46466	0.729408	0.450695
CNTN5	-0.0491322	-0.124222	0.0259579	0.0383113	-1.28245	0.200107	0.435124	-0.0438394	-0.119661	0.0319818	0.0386843	-1.13326	0.257516	0.541241	0.107726
WFIKKN1	-0.0489082	-0.123986	0.0261694	0.0383049	-1.27681	0.202088	0.435124	-0.0514945	-0.128457	0.0254683	0.0392667	-1.3114	0.190177	0.458462	-0.0528803
BMP 4	-0.0482528	-0.123351	0.0268454	0.0383154	-1.25936	0.208318	0.435578	-0.0427869	-0.119509	0.0339348	0.0391437	-1.09307	0.274761	0.553622	0.113276
SMPD1	0.0479306	-0.0271701	0.123031	0.0383167	1.25091	0.211383	0.435578	0.0437914	-0.0324389	0.120022	0.038893	1.12595	0.260597	0.541241	0.0863575
MATN3	0.04654	-0.0285645	0.121645	0.0383186	1.21455	0.224944	0.443367	0.0448024	-0.0319807	0.121585	0.0391751	1.14365	0.253185	0.541241	0.037336
PLXNB1	0.0468684	-0.0282373	0.121974	0.0383192	1.2231	0.221699	0.443367	0.0300489	-0.0469033	0.107001	0.0392614	0.765356	0.444333	0.729408	0.358866
NMNAT1	-0.0451801	-0.120294	0.0299339	0.0383235	-1.17892	0.23883	0.464012	-0.0372304	-0.113075	0.0386139	0.0386961	-0.962124	0.336339	0.648459	0.175955
JAMB	0.0441216	-0.0309868	0.11923	0.0383207	1.15138	0.249966	0.478808	0.0345252	-0.0416731	0.110723	0.0388767	0.88807	0.374826	0.648738	0.2175
SIGLEC1	0.043361	-0.0317313	0.118453	0.0383124	1.13177	0.258114	0.481689	0.0496885	-0.0262545	0.125631	0.0387464	1.2824	0.200151	0.474043	-0.145926
VWC2	0.04333	-0.031778	0.118438	0.0383204	1.13073	0.258554	0.481689	0.0270989	-0.048195	0.102393	0.0384152	0.70542	0.480797	0.729603	0.374593
galectin 8	0.0413297	-0.0337932	0.116453	0.038328	1.07832	0.281261	0.513313	0.0366402	-0.040421	0.113701	0.039317	0.931919	0.351719	0.648459	0.113465
GM CSF R alpha	-0.0411575	-0.116284	0.0339688	0.0383297	-1.07378	0.283291	0.513313	-0.0290336	-0.105937	0.0478701	0.0392365	-0.739962	0.459586	0.729408	0.294574
NTRK3	-0.0404402	-0.115569	0.034689	0.0383312	-1.05502	0.291778	0.513313	-0.0293232	-0.106033	0.0473863	0.0391375	-0.749236	0.453982	0.729408	0.274899
PLXNB3	0.0402199	-0.0349074	0.115347	0.0383302	1.0493	0.2944	0.513313	0.0424787	-0.0347896	0.119747	0.0394226	1.07752	0.28164	0.556306	-0.0561616
HAGH	0.0367167	-0.0384187	0.111852	0.0383344	0.9578	0.338492	0.568332	0.0444841	-0.0327478	0.121716	0.039404	1.12892	0.25934	0.541241	-0.211552
NCDase	-0.0349437	-0.110086	0.0401985	0.0383379	-0.911467	0.362361	0.573036	-0.0471623	-0.123596	0.0292715	0.0389968	-1.20939	0.226946	0.510629	-0.349663
PDGF R alpha	0.0352897	-0.0398352	0.110415	0.038329	0.920704	0.35752	0.573036	0.0309013	-0.0449415	0.106744	0.0386953	0.798579	0.424821	0.708036	0.124354
LAT	0.0342388	-0.0409071	0.109385	0.0383397	0.893037	0.372142	0.58174	0.035423	-0.0421233	0.112969	0.0395645	0.895324	0.37094	0.648738	-0.0345892
TMPRSS5	0.0329502	-0.0421973	0.108098	0.0383406	0.859409	0.390407	0.596577	0.0361647	-0.0395535	0.111883	0.0386317	0.93614	0.349543	0.648459	-0.0975544
EZR	-0.0313374	-0.106485	0.0438104	0.0383407	-0.81734	0.41401	0.612015	-0.020567	-0.0960169	0.0548829	0.0384949	-0.534279	0.593328	0.800993	0.343691
NCAN	-0.0297291	-0.104874	0.0454156	0.0383391	-0.775424	0.438349	0.641027	-0.0357651	-0.112316	0.040786	0.0390567	-0.915723	0.360146	0.648459	-0.203035
Alpha 2 MRAP	0.0290582	-0.0460987	0.104215	0.0383454	0.757803	0.448822	0.642747	0.0277957	-0.0497007	0.105292	0.039539	0.702995	0.482306	0.729603	0.0434478
CPM	0.0287459	-0.0464099	0.103902	0.0383448	0.749669	0.453704	0.642747	0.0152626	-0.0604637	0.0909889	0.0386359	0.395037	0.692943	0.865064	0.469051
KYNU	0.0281263	-0.0470281	0.103281	0.0383441	0.733523	0.463483	0.649832	0.0355296	-0.0405347	0.111594	0.0388083	0.915516	0.360255	0.648459	-0.263217
CD38	0.0269598	-0.048192	0.102112	0.0383428	0.703125	0.48221	0.66243	0.024552	-0.0526088	0.101713	0.0393678	0.623658	0.533067	0.765575	0.0893078
FcRL2	-0.0253452	-0.100471	0.049781	0.0383297	-0.661241	0.508674	0.691796	-0.0273987	-0.103626	0.0488285	0.0388914	-0.704492	0.481375	0.729603	-0.0810208
NTRK2	-0.0241672	-0.0993266	0.0509922	0.0383466	-0.63023	0.528748	0.711978	-0.0268363	-0.102363	0.0486901	0.0385338	-0.696434	0.486402	0.729603	-0.110441
GCP5	-0.0227846	-0.0979496	0.0523803	0.0383495	-0.594132	0.552615	0.729666	-0.0179421	-0.0951396	0.0592555	0.0393865	-0.455538	0.648872	0.850463	0.212536
RGMB	0.0230284	-0.0521312	0.098188	0.0383467	0.60053	0.548346	0.729666	0.0191937	-0.0568115	0.095199	0.0387782	0.494962	0.620791	0.82977	0.166518
DDR1	0.0185247	-0.0566429	0.0936923	0.0383508	0.483032	0.629223	0.807305	0.0103014	-0.0649792	0.0855819	0.0384084	0.268206	0.788625	0.914417	0.443911
NrCAM	-0.0187882	-0.0939535	0.0563771	0.0383496	-0.489919	0.624344	0.807305	-0.0213122	-0.0963227	0.0536982	0.0382706	-0.556882	0.577797	0.795944	-0.13434
RGMA	-0.0187852	-0.0939535	0.056383	0.0383512	-0.489822	0.624412	0.807305	-0.0155966	-0.0921719	0.0609787	0.039069	-0.399206	0.689871	0.865064	0.169743
Dkk 4	0.016895	-0.0582753	0.0920653	0.0383522	0.440522	0.659694	0.815622	0.00880886	-0.0681372	0.0857549	0.0392582	0.224383	0.822529	0.933121	0.478611
GZMA	0.0171373	-0.0580347	0.0923092	0.038353	0.44683	0.655135	0.815622	0.0160427	-0.0599733	0.0920587	0.0387837	0.413646	0.679267	0.865064	0.0638695
PRTG	-0.0171426	-0.092319	0.0580339	0.0383553	-0.446941	0.655055	0.815622	-0.00985495	-0.0857823	0.0660724	0.0387384	-0.254397	0.799268	0.914417	0.425118
SMOC2	0.0174666	-0.0576999	0.0926331	0.0383503	0.455449	0.648927	0.815622	0.0102422	-0.0665971	0.0870816	0.0392038	0.261256	0.793976	0.914417	0.41361
CTSC	0.013341	-0.0618342	0.0885162	0.0383547	0.347832	0.72807	0.881978	0.00669956	-0.0704855	0.0838847	0.0393801	0.170125	0.864964	0.950961	0.497821
GDNFR alpha 3	0.0124667	-0.0627088	0.0876423	0.0383549	0.325037	0.74525	0.881978	0.00630748	-0.0694926	0.0821075	0.0386735	0.163096	0.870493	0.950961	0.494055
IL 5R alpha	-0.012912	-0.0880831	0.0622591	0.0383526	-0.336666	0.736469	0.881978	-0.0063397	-0.082876	0.0701966	0.0390491	-0.162352	0.871078	0.950961	0.509007
MDGA1	-0.01244	-0.0876195	0.0627395	0.0383569	-0.324322	0.745791	0.881978	-0.0101456	-0.0858169	0.0655257	0.0386078	-0.262786	0.792797	0.914417	0.184435
ADAM 23	-0.0106587	-0.085841	0.0645237	0.0383584	-0.277871	0.781193	0.892792	-0.0223891	-0.0984369	0.0536588	0.0387999	-0.577039	0.56411	0.785101	-1.10055
CD200	0.0110044	-0.0641786	0.0861873	0.0383586	0.286881	0.774288	0.892792	0.00360492	-0.0722965	0.0795063	0.0387252	0.0930898	0.92586	0.965423	0.67241
IL12	0.0106637	-0.0645174	0.0858448	0.0383577	0.278006	0.781089	0.892792	0.0132274	-0.0629966	0.0894515	0.0388898	0.340126	0.73387	0.900658	-0.240422
SCARA5	0.0114261	-0.0637441	0.0865964	0.0383522	0.297926	0.765847	0.892792	0.00582014	-0.0699923	0.0816326	0.0386798	0.15047	0.88044	0.950961	0.490628
ROBO2	-0.0102898	-0.0854633	0.0648838	0.0383538	-0.268285	0.788559	0.8937	-0.0153359	-0.0898714	0.0591996	0.0380283	-0.403276	0.686876	0.865064	-0.490406
FLRT2	0.00982021	-0.0653585	0.0849989	0.0383565	0.256025	0.798006	0.896933	0.0112288	-0.0654513	0.087909	0.0391225	0.287017	0.774189	0.914417	-0.143442
MAPT	0.00894097	-0.0662411	0.084123	0.0383582	0.233092	0.815758	0.906381	0.00592575	-0.0713142	0.0831657	0.0394081	0.150369	0.88052	0.950961	0.337237
ADAM 22	0.00706623	-0.0681158	0.0822483	0.0383582	0.184217	0.853896	0.906645	-0.00421409	-0.0803868	0.0719586	0.0388636	-0.108433	0.913685	0.965423	1.59637
CD200R1	-0.0077933	-0.0829637	0.0673771	0.0383522	-0.203203	0.839035	0.906645	-0.0178335	-0.093884	0.058217	0.0388013	-0.459611	0.645947	0.850463	-1.28831
CPA2	0.00731274	-0.0678721	0.0824976	0.0383596	0.190636	0.848865	0.906645	0.0130381	-0.0642401	0.0903163	0.0394277	0.330684	0.740988	0.901202	-0.78293
DRAXIN	-0.00759872	-0.082782	0.0675846	0.0383588	-0.198096	0.843027	0.906645	-0.0123144	-0.0888374	0.0642087	0.0390424	-0.31541	0.75255	0.907091	-0.620585
NAAA	-0.00701495	-0.0822009	0.068171	0.0383602	-0.182871	0.854952	0.906645	0.00341474	-0.0723838	0.0792133	0.0386727	0.0882984	0.929666	0.965423	1.48678
SPOCK1	0.00676896	-0.0684142	0.0819521	0.0383587	0.176465	0.85998	0.906645	0.00604667	-0.0706418	0.0827352	0.0391268	0.15454	0.877231	0.950961	0.106707
LXN	0.00585303	-0.0693304	0.0810365	0.0383589	0.152586	0.878768	0.919327	0.0037986	-0.0735124	0.0811096	0.0394444	0.0963028	0.923309	0.965423	0.351003
GDNF	0.00372881	-0.0714568	0.0789144	0.03836	0.0972056	0.922591	0.950548	0.00239376	-0.0731966	0.0779841	0.0385665	0.0620683	0.950527	0.97213	0.358037
LAIR2	0.000816055	-0.0743648	0.0759969	0.0383576	0.0212749	0.983032	0.992555	-0.00363753	-0.0803665	0.0730915	0.0391474	-0.0929188	0.925996	0.965423	5.45746
MANF	0.000358077	-0.0748288	0.0755449	0.0383606	0.00933448	0.992555	0.992555	-0.00275961	-0.0801621	0.0746428	0.039491	-0.0698794	0.944311	0.97213	8.70676
sFRP3	-0.000572453	-0.0757461	0.0746012	0.0383539	-0.0149255	0.988096	0.992555	0.00113747	-0.0752491	0.0775241	0.0389728	0.0291863	0.976725	0.991412	2.98701

### Sheet: DNAm Leptin
Supplementary File 5f. The association between age-adjusted DNAm Leptin and cognitive, neuroimaging, physical and protein phenotypes in the Lothian Birth Cohort 1936.
	Before Adjustment for Age 11 IQ							After Adjustment for Age 11 IQ
Trait	Standarised Beta	2.5% CI	97.5% CI	Standard Error	t Statistic	P Value	FDR	Standarised Beta	2.5% CI	97.5% CI	Standard Error	t Statistic	P Value	FDR	% Attenuation
Cognitive
Wechsler Test of Adult Reading	-0.199954	-0.332715	-0.0671935	0.0677352	-2.952	0.00326236	0.0443681	-0.127011	-0.224285	-0.0297367	0.0496296	-2.55917	0.0107143	0.0964286	0.364802
Verbal Fluency Total	-0.187335	-0.320445	-0.0542237	0.0679137	-2.75842	0.0059589	0.065529	-0.148043	-0.274476	-0.0216101	0.0645067	-2.29501	0.0220457	0.148808	0.209739
g Factor	-0.176085	-0.309061	-0.0431081	0.0678452	-2.59539	0.00964665	0.0691332	-0.106683	-0.215212	0.00184569	0.0553718	-1.92667	0.0544528	0.234971	0.394138
National Adult Reading Test	-0.178619	-0.310567	-0.0466708	0.0673204	-2.65326	0.00815178	0.0691332	-0.0970304	-0.191298	-0.00276227	0.048096	-2.01743	0.0440553	0.215171	0.456774
Age 11 IQ	-0.164294	-0.302045	-0.0265429	0.0702811	-2.33767	0.0197015	0.103054	NA	NA	NA	NA	NA	NA	NA	NA
Matrix Reasoning	-0.15647	-0.289883	-0.0230558	0.0680683	-2.29872	0.0218136	0.109876	-0.0907916	-0.216853	0.03527	0.0643171	-1.41162	0.158533	0.384466	0.419749
Digit Symbol - Coding	-0.138792	-0.269709	-0.00787583	0.0667942	-2.07791	0.0380803	0.136287	-0.106203	-0.226658	0.014252	0.0614567	-1.7281	0.0844392	0.29229	0.234806
Block Design	-0.138938	-0.270925	-0.00695041	0.0673405	-2.06321	0.039459	0.137601	-0.0955124	-0.218584	0.0275591	0.0627916	-1.5211	0.128714	0.347332	0.312552
Age 70 IQ	-0.137639	-0.272344	-0.00293304	0.0687273	-2.00268	0.0455978	0.146985	-0.0450777	-0.14263	0.0524746	0.0497716	-0.905691	0.365432	0.581467	0.672492
Letter Number Sequencing	-0.102473	-0.236892	0.0319452	0.0685809	-1.4942	0.135571	0.307295	-0.0660615	-0.188913	0.0567902	0.0626794	-1.05396	0.292287	0.499478	0.355331
Inspection Time Total	-0.10163	-0.236745	0.0334842	0.068936	-1.47427	0.140868	0.314067	-0.102077	-0.234048	0.0298946	0.0673323	-1.51601	0.130007	0.347332	-0.00439225
Four Choice Reaction Time - Mean	0.0966984	-0.0365627	0.22996	0.0679904	1.42224	0.1554	0.320219	0.0768536	-0.0514254	0.205133	0.0654485	1.17426	0.240714	0.457695	0.205224
Symbol Search	-0.0972773	-0.230926	0.0363716	0.0681882	-1.4266	0.154139	0.320219	-0.0507325	-0.174596	0.0731309	0.0631956	-0.802785	0.422388	0.627318	0.478476
Backwards Digit Span	-0.08637	-0.220369	0.0476287	0.0683667	-1.26333	0.206887	0.404868	-0.0521636	-0.17965	0.0753233	0.0650443	-0.80197	0.422859	0.627318	0.396045
Verbal Paired Associates	-0.0855607	-0.21874	0.0476189	0.0679488	-1.25919	0.208388	0.404868	-0.0350283	-0.166777	0.096721	0.067219	-0.521107	0.602471	0.713453	0.590603
Logical Memory	0.0627552	-0.0707649	0.196275	0.0681225	0.921211	0.357255	0.514608	0.101434	-0.0197902	0.222658	0.061849	1.64002	0.101476	0.311346	-0.616342
MMSE	-0.0589447	-0.192473	0.0745839	0.0681268	-0.86522	0.387213	0.537357	-0.0161734	-0.136948	0.104601	0.0616196	-0.262472	0.79304	0.849214	0.725617
Spatial Span Total	9.20125e-05	-0.132589	0.132773	0.0676946	0.00135923	0.998916	0.998916	0.0160319	-0.11496	0.147023	0.0668324	0.239882	0.810497	0.854821	-173.236
Neuroimaging
Brain:ICV	-0.296796	-0.441804	-0.151787	0.073984	-4.01162	6.88764e-05	0.00936719	-0.281706	-0.431948	-0.131463	0.0766541	-3.67502	0.000263318	0.0291602	0.0508433
Grey Matter:ICV	-0.232133	-0.384733	-0.0795333	0.0778571	-2.98153	0.00299847	0.0443681	-0.210745	-0.367157	-0.054332	0.0798024	-2.64083	0.00852694	0.0865645	0.092139
White Matter:ICV	-0.0940462	-0.245363	0.0572708	0.0772026	-1.21817	0.223694	0.411113	-0.0848341	-0.24181	0.0721419	0.0800898	-1.05924	0.289999	0.499478	0.0979532
General Factor of Mean Diffusivity	-0.0922666	-0.248639	0.0641057	0.0797818	-1.15649	0.247988	0.432389	-0.108371	-0.274256	0.0575132	0.084635	-1.28046	0.200961	0.439617	-0.174546
General Factor of Fractional Anisotropy	-0.0843138	-0.240726	0.0720987	0.0798023	-1.05653	0.291192	0.464568	-0.0995702	-0.265591	0.0664505	0.0847044	-1.1755	0.240337	0.457695	-0.180947
White Matter Hyperintensities:ICV	-0.0539494	-0.205787	0.0978881	0.0774681	-0.696408	0.486471	0.585979	-0.0623179	-0.221012	0.0963757	0.0809661	-0.769678	0.441846	0.64836	-0.155117
Physical
IL6	0.248723	0.115544	0.381902	0.0679485	3.66046	0.000270628	0.0104899	0.226267	0.0877334	0.364802	0.0706807	3.20126	0.00143402	0.0387186	0.0902836
BMI	0.244456	0.110913	0.377999	0.0681343	3.58785	0.000356476	0.0104899	0.208498	0.0693523	0.347643	0.0709924	2.9369	0.00343045	0.0514567	0.147096
Grip Strength - Left	-0.131185	-0.213908	-0.0484609	0.042206	-3.1082	0.0019582	0.0380451	-0.139512	-0.224665	-0.054358	0.0434457	-3.21117	0.00138623	0.0387186	-0.0634762
Height	-0.131427	-0.225376	-0.0374779	0.0479331	-2.74188	0.00626381	0.065529	-0.13771	-0.23372	-0.0416998	0.0489848	-2.81128	0.0050807	0.0685894	-0.0478069
Iron	-0.163431	-0.308443	-0.0184194	0.0739856	-2.20896	0.0275838	0.119027	-0.135611	-0.283457	0.0122346	0.0754315	-1.79781	0.0727845	0.265565	0.170224
Grip Strength - Right	-0.0993699	-0.187829	-0.0109111	0.045132	-2.20176	0.0280063	0.119027	-0.0961838	-0.18662	-0.00574761	0.0461409	-2.08457	0.0374931	0.202463	0.0320633
Trigylcerides	0.145822	0.0109072	0.280736	0.068834	2.11846	0.0344876	0.132059	0.134893	0.00185806	0.267927	0.0678748	1.98737	0.0472956	0.215171	0.0749478
Weight	0.121921	0.000652015	0.243191	0.0618721	1.97054	0.0491676	0.146985	0.0873908	-0.0394725	0.214254	0.0647262	1.35016	0.177426	0.414426	0.28322
CRP	0.123858	-0.0105332	0.258249	0.0685668	1.80638	0.0712864	0.193988	0.107559	-0.0295812	0.244699	0.0699695	1.53723	0.124718	0.347332	0.131592
Forced Vital Capacity	-0.0597766	-0.15475	0.0351973	0.048456	-1.23362	0.217759	0.411113	-0.0605091	-0.158613	0.0375946	0.0500529	-1.2089	0.227138	0.457337	-0.0122545
HDL Cholesterol	-0.0697572	-0.198356	0.0588417	0.0656117	-1.06318	0.288065	0.464568	-0.0476442	-0.182128	0.0868391	0.0686139	-0.694381	0.487688	0.66503	0.316999
Peak Expiratory Flow	0.0537914	-0.056494	0.164077	0.0562681	0.955984	0.339412	0.499491	0.0523753	-0.0621558	0.166906	0.0584342	0.896312	0.370416	0.581467	0.0263252
LDL Cholesterol	-0.0578189	-0.187472	0.0718343	0.0661496	-0.874063	0.382384	0.536126	-0.0642588	-0.20016	0.0716426	0.0693374	-0.926754	0.354395	0.581467	-0.11138
Albumin	0.0473617	-0.0859192	0.180642	0.0680004	0.696491	0.486353	0.585979	0.0622679	-0.0756821	0.200218	0.0703826	0.884705	0.37664	0.584441	-0.314732
Forced Expiratory Ratio	0.0498858	-0.0836138	0.183385	0.068112	0.732408	0.464166	0.585979	0.0393449	-0.101681	0.180371	0.071952	0.546821	0.584688	0.706853	0.2113
HDL Ratio	0.0341298	-0.100687	0.168947	0.0687842	0.496186	0.619918	0.696768	0.0116731	-0.125119	0.148465	0.0697918	0.167257	0.86722	0.886929	0.657978
Cholesterol	-0.0299813	-0.1564	0.0964379	0.0644996	-0.464829	0.642198	0.715893	-0.0307669	-0.162741	0.101207	0.0673336	-0.456933	0.64787	0.747543	-0.0262048
Ferritin	0.0208039	-0.127841	0.169449	0.0758394	0.274315	0.783944	0.839499	0.0404628	-0.116216	0.197142	0.0799381	0.506177	0.612946	0.719545	-0.944966
Forced Expiratory Volume	-0.0108215	-0.11334	0.0916968	0.0523053	-0.206891	0.836155	0.881528	-0.0184455	-0.124285	0.087394	0.0539997	-0.341585	0.732773	0.804264	-0.70452
Creatinine	-0.00271815	-0.126388	0.120952	0.063097	-0.0430788	0.965651	0.980064	-0.012633	-0.143273	0.118007	0.0666533	-0.189533	0.849733	0.882415	-3.64766
Protein
Beta NGF	0.254521	0.121043	0.387999	0.068101	3.73741	0.000200987	0.0104899	0.249851	0.111423	0.38828	0.0706268	3.53762	0.000432003	0.0291602	0.0183488
SCARB2	0.243044	0.109492	0.376597	0.0681388	3.5669	0.000385659	0.0104899	0.240449	0.102702	0.378195	0.0702789	3.42135	0.000661487	0.0297669	0.0106797
EFNA4	0.237907	0.104289	0.371525	0.0681725	3.48978	0.000513487	0.011639	0.207979	0.0718018	0.344156	0.069478	2.99345	0.0028614	0.0482861	0.125799
MSR1	0.209202	0.0753676	0.343037	0.068283	3.06375	0.00226908	0.0385743	0.215824	0.0772729	0.354375	0.0706892	3.05314	0.00235555	0.0454286	-0.0316513
NEP	0.195003	0.0609868	0.329018	0.0683754	2.85194	0.00447247	0.055296	0.219862	0.0797492	0.359975	0.0714862	3.07559	0.00218755	0.0454286	-0.127483
CD38	0.176868	0.0427201	0.311017	0.0684431	2.58417	0.00996136	0.0691332	0.173143	0.0330867	0.313198	0.0714571	2.42303	0.0156593	0.132125	0.0210659
EDA2R	0.177434	0.043282	0.311585	0.0684447	2.59236	0.00972937	0.0691332	0.164374	0.0263829	0.302365	0.0704037	2.33474	0.0198556	0.14238	0.0736021
PLXNB1	0.176626	0.0424631	0.310789	0.0684505	2.58035	0.0100712	0.0691332	0.133243	-0.00670564	0.273192	0.0714025	1.86609	0.0624719	0.24805	0.245619
SIGLEC1	0.180802	0.0467137	0.31489	0.0684122	2.64283	0.00840425	0.0691332	0.190189	0.0523616	0.328016	0.0703199	2.70462	0.00701432	0.0860848	-0.0519181
THY1	0.176371	0.0422308	0.310511	0.0684389	2.57706	0.0101666	0.0691332	0.145212	0.00929632	0.281127	0.0693446	2.09406	0.036635	0.202463	0.176669
CTSS	0.173425	0.0392414	0.307609	0.0684611	2.53319	0.0115185	0.0745962	0.166499	0.0265162	0.306481	0.0714197	2.33127	0.0200387	0.14238	0.0399388
CLEC1B	0.167107	0.0328789	0.301336	0.0684839	2.4401	0.0149286	0.0882736	0.156119	0.0151393	0.297099	0.0719286	2.17048	0.0303261	0.186092	0.0657551
SKR3	0.167233	0.0330077	0.301458	0.0684823	2.44199	0.0148513	0.0882736	0.159369	0.0211642	0.297573	0.0705125	2.26015	0.0241366	0.155164	0.0470263
GZMA	0.16098	0.0267149	0.295246	0.0685028	2.34998	0.0190491	0.103054	0.16488	0.0268848	0.302875	0.0704057	2.34186	0.0194841	0.14238	-0.0242247
Siglec9	0.16097	0.0266973	0.295243	0.0685066	2.3497	0.0190632	0.103054	0.182039	0.0459363	0.318142	0.0694403	2.62152	0.00895523	0.0865645	-0.130888
CPM	0.154486	0.0201731	0.288799	0.0685269	2.25438	0.0244783	0.114795	0.134444	-0.0032121	0.272099	0.0702325	1.91426	0.0560178	0.234971	0.129735
PVR	0.155097	0.0207995	0.289395	0.0685193	2.26356	0.0239046	0.114795	0.152246	0.0135214	0.29097	0.0707778	2.15104	0.0318348	0.186856	0.0183845
JAMB	0.152289	0.0179748	0.286603	0.0685277	2.2223	0.0265797	0.119027	0.119809	-0.0188541	0.258472	0.0707464	1.6935	0.0908321	0.306558	0.21328
KYNU	0.148517	0.0141725	0.282862	0.0685431	2.16677	0.0305869	0.126055	0.18453	0.0465206	0.322539	0.0704129	2.62068	0.00897706	0.0865645	-0.242483
Dkk 4	0.147553	0.0132066	0.281899	0.0685439	2.15267	0.0316831	0.126732	0.142244	0.0024152	0.282073	0.0713414	1.99385	0.0465784	0.215171	0.0359749
IL12	0.144855	0.010485	0.279225	0.0685562	2.11294	0.0349568	0.132059	0.140132	0.00160353	0.278661	0.0706778	1.98269	0.0478159	0.215171	0.0326053
NBL1	0.142658	0.00828627	0.277029	0.0685568	2.08087	0.0378065	0.136287	0.116651	-0.0221659	0.255468	0.0708251	1.64703	0.100026	0.311346	0.182299
NTRK3	-0.138991	-0.273401	-0.00458171	0.0685764	-2.02681	0.0430575	0.146396	-0.142334	-0.281784	-0.0028833	0.0711481	-2.00053	0.0458521	0.215171	-0.0240456
CDH3	0.134809	0.000396695	0.269221	0.0685776	1.96578	0.0497156	0.146985	0.117426	-0.0209421	0.255795	0.0705961	1.66335	0.0967158	0.311346	0.128943
GFR alpha 1	0.135597	0.0012034	0.269991	0.0685682	1.97755	0.0483685	0.146985	0.113475	-0.02373	0.25068	0.0700026	1.62101	0.105492	0.316476	0.163145
LAYN	0.135979	0.00157213	0.270386	0.0685748	1.98293	0.0477634	0.146985	0.116647	-0.0218889	0.255182	0.0706815	1.65032	0.0993532	0.311346	0.142169
UNC5C	0.135737	0.00134876	0.270125	0.0685653	1.97967	0.048129	0.146985	0.127452	-0.0098409	0.264744	0.0700472	1.81951	0.0692858	0.265565	0.0610373
CLM 1	0.132926	-0.00148678	0.267338	0.0685778	1.93832	0.0529831	0.153313	0.128849	-0.0112023	0.2689	0.0714547	1.80322	0.0718082	0.265565	0.0306705
N2DL2	0.127705	-0.00675255	0.262162	0.0686007	1.86157	0.06308	0.178727	0.11218	-0.0273044	0.251664	0.0711654	1.57632	0.115429	0.331552	0.12157
CNTN5	-0.123916	-0.258387	0.0105543	0.0686075	-1.80616	0.071319	0.193988	-0.133959	-0.271909	0.00399164	0.0703828	-1.90329	0.0574373	0.234971	-0.0810408
CTSC	0.118563	-0.0159411	0.253067	0.0686245	1.72771	0.084479	0.225277	0.100939	-0.0395326	0.241411	0.0716693	1.4084	0.159482	0.384466	0.148645
Alpha 2 MRAP	0.115388	-0.019142	0.249917	0.0686376	1.68112	0.0931834	0.243711	0.108038	-0.033021	0.249098	0.071969	1.50118	0.133787	0.347332	0.0636931
RGMA	-0.113972	-0.248497	0.0205525	0.068635	-1.66055	0.0972477	0.247247	-0.124106	-0.26337	0.0151575	0.0710529	-1.74667	0.0811586	0.288327	-0.0889165
RSPO1	0.113665	-0.0208681	0.248199	0.0686395	1.65598	0.0981717	0.247247	0.0949849	-0.0440803	0.23405	0.0709517	1.33873	0.18112	0.414426	0.164346
MANF	0.112483	-0.0220592	0.247024	0.0686438	1.63864	0.101734	0.251561	0.0966114	-0.0442722	0.237495	0.0718794	1.34408	0.179385	0.414426	0.1411
NRP2	0.105909	-0.0286291	0.240447	0.068642	1.54292	0.123299	0.29944	0.088754	-0.0495734	0.227081	0.0705752	1.25758	0.208988	0.447831	0.16198
NAAA	0.105018	-0.0295585	0.239594	0.0686614	1.5295	0.126588	0.302035	0.10633	-0.0315848	0.244245	0.0703648	1.51113	0.131234	0.347332	-0.012496
G CSF	0.103984	-0.0305685	0.238537	0.0686493	1.51472	0.130293	0.305373	0.115076	-0.0251151	0.255266	0.0715258	1.60887	0.108123	0.317318	-0.106664
PLXNB3	0.103417	-0.0311632	0.237996	0.0686632	1.50614	0.132478	0.305373	0.0917542	-0.0490268	0.232535	0.071827	1.27743	0.201898	0.439617	0.112772
PDGF R alpha	0.097879	-0.0366948	0.232453	0.0686601	1.42556	0.154438	0.320219	0.084286	-0.0538641	0.222436	0.0704848	1.1958	0.232202	0.457337	0.138875
TMPRSS5	-0.098191	-0.232794	0.036412	0.068675	-1.42979	0.15322	0.320219	-0.0855731	-0.223516	0.0523698	0.070379	-1.21589	0.224461	0.457337	0.128503
TNFRSF12A	0.0985973	-0.0359769	0.233171	0.0686603	1.43602	0.151441	0.320219	0.101797	-0.0369662	0.240561	0.0707978	1.43786	0.150946	0.377366	-0.0324577
EPHB6	0.0947876	-0.0398065	0.229382	0.0686705	1.38033	0.167924	0.340861	0.077995	-0.0599439	0.215934	0.070377	1.10825	0.268159	0.489208	0.17716
BCAN	-0.0905037	-0.225133	0.0441259	0.0686886	-1.31759	0.188067	0.376135	-0.102403	-0.240489	0.0356834	0.0704522	-1.45351	0.146557	0.373306	-0.131477
EZR	0.084671	-0.0499756	0.219318	0.0686972	1.23252	0.218164	0.411113	0.084694	-0.0527008	0.222089	0.0700994	1.2082	0.227403	0.457337	-0.000271571
SCARA5	0.083964	-0.05067	0.218598	0.0686908	1.22235	0.221985	0.411113	0.0506459	-0.08748	0.188772	0.0704724	0.718663	0.472603	0.664597	0.396814
LXN	0.0820305	-0.0526274	0.216688	0.068703	1.19399	0.232885	0.422298	0.0762914	-0.0644983	0.217081	0.0718315	1.06209	0.288583	0.499478	0.0699632
galectin 8	0.081048	-0.0536134	0.215709	0.0687048	1.17966	0.238535	0.426151	0.0887425	-0.0516404	0.229125	0.0716239	1.23901	0.215783	0.455167	-0.0949381
HAGH	0.0805765	-0.0540854	0.215238	0.068705	1.17279	0.241277	0.426151	0.0812723	-0.0594917	0.222036	0.0718183	1.13164	0.258198	0.477489	-0.00863506
MAPT	0.078796	-0.0558729	0.213465	0.0687086	1.14681	0.251848	0.433561	0.0648543	-0.0758406	0.205549	0.0717831	0.903476	0.366603	0.581467	0.176934
TNFRSF21	0.0782341	-0.0564167	0.212885	0.0686994	1.13879	0.255178	0.433803	0.0751124	-0.0625955	0.21282	0.0702591	1.06908	0.285426	0.499478	0.0399022
FLRT2	0.0774546	-0.0572136	0.212123	0.0687083	1.1273	0.26	0.436544	0.0848993	-0.0547185	0.224517	0.0712336	1.19184	0.23375	0.457337	-0.0961166
CDH6	0.0766659	-0.0580023	0.211334	0.0687083	1.11582	0.26488	0.439313	0.056917	-0.0814166	0.195251	0.0705784	0.806437	0.420281	0.627318	0.257597
GDF 8	-0.0722024	-0.206894	0.0624896	0.0687204	-1.05067	0.293771	0.464568	-0.0922954	-0.232779	0.0481883	0.0716754	-1.28769	0.198306	0.439617	-0.278288
sFRP3	0.073492	-0.0611731	0.208157	0.0687066	1.06965	0.285144	0.464568	0.0824818	-0.0566002	0.221564	0.0709602	1.16237	0.245506	0.460324	-0.122324
LAT	0.0700653	-0.0646359	0.204767	0.0687251	1.0195	0.308315	0.476486	0.0677067	-0.0736225	0.209036	0.0721067	0.938978	0.348085	0.581467	0.0336636
SMOC2	0.0704272	-0.0642537	0.205108	0.0687147	1.02492	0.305752	0.476486	0.0500775	-0.0899268	0.190082	0.0714308	0.701064	0.48351	0.66503	0.288946
NrCAM	0.0694168	-0.0652678	0.204101	0.0687167	1.01019	0.312751	0.477912	0.0448823	-0.0918227	0.181587	0.0697474	0.643498	0.520124	0.673699	0.353437
DRAXIN	0.0686402	-0.0660598	0.20334	0.0687245	0.998773	0.318247	0.480907	0.0650982	-0.0742967	0.204493	0.0711198	0.915331	0.360352	0.581467	0.0516022
DDR1	0.066833	-0.0678623	0.201528	0.0687221	0.972511	0.33113	0.494875	0.0564256	-0.0807225	0.193574	0.0699735	0.806385	0.420311	0.627318	0.155723
CLEC10A	0.0653985	-0.0692847	0.200082	0.068716	0.951723	0.341564	0.499491	0.0479974	-0.0903308	0.186326	0.0705756	0.680085	0.496689	0.67053	0.266079
LAIR2	0.0630219	-0.0716849	0.197729	0.068728	0.916976	0.359469	0.514608	0.0446253	-0.0951822	0.184433	0.0713304	0.625614	0.531784	0.677272	0.291908
BMP 4	-0.0621977	-0.19691	0.0725145	0.0687307	-0.904948	0.365802	0.51822	-0.0776634	-0.217499	0.0621724	0.0713448	-1.08856	0.276743	0.498137	-0.248655
TN.R	-0.0560977	-0.190832	0.0786362	0.0687418	-0.816064	0.414739	0.569743	-0.0396512	-0.179589	0.100287	0.0713968	-0.555363	0.578834	0.706853	0.293177
CPA2	0.055375	-0.0793608	0.190111	0.0687427	0.80554	0.42078	0.57226	0.0441579	-0.0966626	0.184978	0.0718472	0.614609	0.539025	0.680078	0.202567
CD200R1	0.0543869	-0.0803255	0.189099	0.0687309	0.791303	0.429033	0.574481	0.0496714	-0.0889103	0.188253	0.070705	0.702517	0.482604	0.66503	0.0867029
ROBO2	0.0541754	-0.0805461	0.188897	0.0687355	0.788172	0.430861	0.574481	0.0176678	-0.118192	0.153528	0.0693164	0.254886	0.79889	0.849214	0.673878
NCDase	0.0531988	-0.0815412	0.187939	0.0687449	0.773859	0.439274	0.580012	0.0387203	-0.100712	0.178153	0.0711391	0.544289	0.586426	0.706853	0.27216
SPOCK1	0.0523598	-0.082379	0.187099	0.0687443	0.76166	0.446518	0.583908	0.0518288	-0.087892	0.19155	0.0712861	0.727053	0.467451	0.664272	0.0101404
CADM3	0.0482575	-0.0864792	0.182994	0.0687432	0.701997	0.482913	0.585979	0.0451311	-0.0934769	0.183739	0.0707184	0.638181	0.523577	0.673699	0.0647856
GDNF	0.0497549	-0.0849916	0.184501	0.0687482	0.723727	0.469474	0.585979	0.0630474	-0.0746418	0.200737	0.0702496	0.897477	0.369791	0.581467	-0.267159
MATN3	0.0478238	-0.086921	0.182569	0.0687474	0.695646	0.48688	0.585979	0.0461742	-0.0938665	0.186215	0.0714494	0.646251	0.518341	0.673699	0.0344933
RGMB	0.0510157	-0.0837152	0.185746	0.0687402	0.742151	0.458243	0.585979	0.0315775	-0.106956	0.170111	0.0706804	0.446765	0.655191	0.748344	0.381022
SCARF2	0.0484462	-0.0863036	0.183196	0.0687499	0.704673	0.481246	0.585979	0.0417022	-0.0978436	0.181248	0.0711968	0.585731	0.558256	0.69782	0.139206
VWC2	0.0503262	-0.0844012	0.185054	0.0687384	0.73214	0.464326	0.585979	0.0158296	-0.121449	0.153108	0.0700401	0.226008	0.821265	0.859463	0.685459
CLM 6	0.0467688	-0.0879204	0.181458	0.068719	0.68058	0.496361	0.59215	0.0348631	-0.103003	0.17273	0.0703401	0.495637	0.620315	0.721919	0.254564
NMNAT1	0.0432889	-0.0914731	0.178051	0.0687561	0.6296	0.52916	0.625789	0.047191	-0.0910945	0.185477	0.0705538	0.668865	0.503815	0.673416	-0.0901424
ADAM 22	0.0421698	-0.0925867	0.176926	0.0687533	0.613349	0.539843	0.62751	0.0377196	-0.101086	0.176525	0.0708191	0.532619	0.594476	0.710215	0.10553
NCAN	-0.0421837	-0.176927	0.0925599	0.0687468	-0.61361	0.539671	0.62751	-0.0453991	-0.184968	0.0941701	0.0712088	-0.637549	0.523988	0.673699	-0.0762243
IL 5R alpha	0.0381169	-0.0966342	0.172868	0.0687505	0.554423	0.579465	0.662246	0.0225493	-0.11694	0.162038	0.0711678	0.316847	0.751459	0.818121	0.408416
PRTG	0.0385402	-0.0962281	0.173309	0.0687594	0.560509	0.57531	0.662246	0.0311053	-0.107268	0.169479	0.0705986	0.440593	0.659652	0.748344	0.192914
GCP5	0.0362784	-0.0984873	0.171044	0.068758	0.527624	0.597926	0.67765	0.0390984	-0.101594	0.179791	0.0717819	0.544683	0.586155	0.706853	-0.0777322
ADAM 23	-0.0273549	-0.162137	0.107427	0.0687664	-0.397794	0.690902	0.751702	-0.0520389	-0.190624	0.0865458	0.0707065	-0.735985	0.462001	0.663512	-0.902363
NTRK2	-0.0278017	-0.162573	0.106969	0.0687607	-0.404325	0.686096	0.751702	-0.053339	-0.190985	0.0843075	0.0702278	-0.759514	0.447816	0.650056	-0.918551
WFIKKN1	0.0274294	-0.107313	0.162172	0.0687461	0.398996	0.690017	0.751702	0.00963389	-0.130821	0.150088	0.0716605	0.134438	0.893097	0.906527	0.648775
SMPD1	0.0261284	-0.108651	0.160907	0.0687648	0.379968	0.704084	0.759964	0.0126119	-0.126457	0.151681	0.0709536	0.177748	0.858975	0.885203	0.517311
GDNFR alpha 3	0.0165857	-0.118196	0.151368	0.0687664	0.241189	0.809479	0.860071	0.0247107	-0.113434	0.162855	0.0704821	0.350595	0.726004	0.803365	-0.489876
GM CSF R alpha	0.0134511	-0.121345	0.148247	0.0687733	0.195586	0.844991	0.883991	0.030346	-0.109859	0.170551	0.0715333	0.424223	0.671541	0.755484	-1.25603
CD200	0.0112122	-0.123584	0.146008	0.0687736	0.163031	0.870541	0.894801	0.00380582	-0.134534	0.142146	0.0705817	0.0539207	0.957015	0.957015	0.660565
CRTAM	0.0108156	-0.12396	0.145591	0.0687628	0.157288	0.875063	0.894801	0.0204809	-0.115641	0.156603	0.0694498	0.294902	0.768161	0.829614	-0.893654
FcRL2	0.0118005	-0.122928	0.146529	0.0687388	0.171671	0.863746	0.894801	0.0276955	-0.111274	0.166665	0.0709027	0.390612	0.69621	0.776763	-1.34698
MDGA1	0.000671878	-0.134123	0.135467	0.0687728	0.00976952	0.992208	0.998916	-0.00398193	-0.141909	0.133945	0.070371	-0.0565848	0.954893	0.957015	6.92657

### Sheet: DNAm PAI1
Supplementary File 5g. The association between age-adjusted DNAm PAI1 and cognitive, neuroimaging, physical and protein phenotypes in the Lothian Birth Cohort 1936.
	Before Adjustment for Age 11 IQ							After Adjustment for Age 11 IQ
Trait	Standarised Beta	2.5% CI	97.5% CI	Standard Error	t Statistic	P Value	FDR	Standarised Beta	2.5% CI	97.5% CI	Standard Error	t Statistic	P Value	FDR	% Attenuation
Cognitive
Wechsler Test of Adult Reading	-0.116774	-0.199128	-0.0344196	0.0420175	-2.77917	0.0055953	0.0253654	-0.0693191	-0.129635	-0.00900355	0.0307732	-2.25258	0.024614	0.0810462	0.406382
National Adult Reading Test	-0.109721	-0.191521	-0.0279209	0.0417348	-2.62901	0.00875059	0.0350023	-0.0621505	-0.120525	-0.00377612	0.0297829	-2.08679	0.037291	0.114416	0.43356
Block Design	-0.103647	-0.184886	-0.0224088	0.0414481	-2.50065	0.0126232	0.0440194	-0.0812068	-0.156835	-0.00557813	0.038586	-2.10456	0.0357074	0.114416	0.216508
Inspection Time Total	-0.101767	-0.185098	-0.0184361	0.0425159	-2.39363	0.0169508	0.0562269	-0.062242	-0.143796	0.019312	0.0416092	-1.49587	0.135178	0.267058	0.388389
Digit Symbol - Coding	-0.0957091	-0.176558	-0.0148601	0.0412495	-2.32025	0.0206133	0.062083	-0.0694939	-0.143981	0.00499346	0.0380038	-1.82861	0.0679105	0.173655	0.273905
g Factor	-0.097657	-0.180137	-0.0151776	0.0420814	-2.32067	0.0205914	0.062083	-0.0609434	-0.128292	0.00640489	0.0343614	-1.7736	0.0765929	0.18048	0.375944
Four Choice Reaction Time - Mean	0.0915922	0.00924542	0.173939	0.0420137	2.18006	0.0295837	0.07889	0.061001	-0.0182981	0.1403	0.0404587	1.50773	0.132101	0.266174	0.333994
Matrix Reasoning	-0.0666401	-0.149458	0.0161783	0.0422543	-1.57712	0.115218	0.252736	-0.0367841	-0.114889	0.0413213	0.0398497	-0.923071	0.356308	0.522843	0.448019
Verbal Fluency Total	-0.0642421	-0.146445	0.0179611	0.0419404	-1.53175	0.126034	0.263702	-0.0320226	-0.109967	0.0459215	0.0397674	-0.805248	0.420967	0.572856	0.501532
Symbol Search	-0.0625228	-0.145252	0.0202069	0.042209	-1.48127	0.138984	0.277048	-0.0348141	-0.111421	0.041793	0.0390852	-0.890723	0.373403	0.54091	0.443177
Age 11 IQ	-0.0586822	-0.143757	0.0263925	0.0434055	-1.35195	0.176852	0.296957	NA	NA	NA	NA	NA	NA	NA	NA
Age 70 IQ	-0.057723	-0.141414	0.0259683	0.0426997	-1.35184	0.176864	0.296957	-0.0246765	-0.0851782	0.0358251	0.0308682	-0.799417	0.424338	0.572856	0.572501
MMSE	-0.0490213	-0.131657	0.0336148	0.0421613	-1.16271	0.245342	0.366665	-0.00546408	-0.0801772	0.0692491	0.0381189	-0.143343	0.886063	0.913118	0.888536
Backwards Digit Span	-0.0434356	-0.125899	0.0390274	0.0420729	-1.03239	0.302245	0.432687	-0.0221437	-0.10047	0.0561829	0.0399625	-0.554112	0.57969	0.725647	0.490194
Letter Number Sequencing	-0.040548	-0.123315	0.0422191	0.0422281	-0.960214	0.337277	0.468058	-0.0209978	-0.0965038	0.0545082	0.0385235	-0.545065	0.585893	0.725647	0.48215
Logical Memory	0.0318619	-0.0502914	0.114015	0.041915	0.760156	0.447415	0.585081	0.0607507	-0.0137166	0.135218	0.0379935	1.59897	0.110304	0.227631	-0.906686
Verbal Paired Associates	-0.0290814	-0.112744	0.0545813	0.0426851	-0.681302	0.49591	0.630316	-0.0195688	-0.101799	0.0626616	0.0419543	-0.46643	0.641065	0.752554	0.327104
Spatial Span Total	0.0162811	-0.0660922	0.0986545	0.0420272	0.387395	0.698581	0.779232	0.0349398	-0.0462951	0.116175	0.0414464	0.843013	0.399527	0.560228	-1.14603
Neuroimaging
Brain:ICV	-0.235166	-0.318494	-0.151838	0.0425144	-5.53144	4.9718e-08	8.20778e-07	-0.21838	-0.304815	-0.131945	0.0440995	-4.95198	1.00394e-06	1.12944e-05	0.0713798
Grey Matter:ICV	-0.205373	-0.293238	-0.117508	0.044829	-4.58126	5.75413e-06	6.40351e-05	-0.170659	-0.261003	-0.0803142	0.0460941	-3.7024	0.000237135	0.00200083	0.169031
White Matter:ICV	-0.157382	-0.24458	-0.0701844	0.0444887	-3.53758	0.000438847	0.00284205	-0.156601	-0.246939	-0.0662631	0.0460908	-3.39766	0.000733415	0.0045005	0.00496357
General Factor of Fractional Anisotropy	0.0618346	-0.0284736	0.152143	0.0460757	1.34202	0.180146	0.298779	0.062443	-0.0335751	0.158461	0.0489888	1.27464	0.203013	0.344508	-0.00983773
General Factor of Mean Diffusivity	0.0609035	-0.0294042	0.151211	0.0460754	1.32182	0.18678	0.304237	0.058622	-0.0373591	0.154603	0.04897	1.1971	0.231817	0.381651	0.0374605
White Matter Hyperintensities:ICV	0.0572915	-0.0316058	0.146189	0.0453557	1.26316	0.207074	0.323701	0.0419408	-0.0509571	0.134839	0.0473969	0.884885	0.376634	0.54091	0.267939
Physical
Trigylcerides	0.28407	0.203791	0.364348	0.0409585	6.93556	9.20678e-12	1.25212e-09	0.273352	0.194378	0.352326	0.0402927	6.78416	2.60846e-11	3.52142e-09	0.037729
BMI	0.278668	0.198362	0.358974	0.0409723	6.80138	2.21277e-11	1.50469e-09	0.279644	0.196304	0.362984	0.0425204	6.5767	9.77879e-11	6.60068e-09	-0.00350214
IL6	0.273734	0.193485	0.353982	0.040943	6.68572	4.68475e-11	2.12375e-09	0.252242	0.16862	0.335864	0.0426641	5.91228	5.41636e-09	1.04458e-07	0.0785123
Forced Vital Capacity	-0.185758	-0.242293	-0.129223	0.0288443	-6.44002	2.22533e-10	7.56611e-09	-0.188486	-0.246687	-0.130285	0.0296946	-6.34748	4.09588e-10	1.59402e-08	-0.014685
Forced Expiratory Volume	-0.183783	-0.245031	-0.122536	0.0312487	-5.88132	6.31577e-09	1.43158e-07	-0.191002	-0.253952	-0.128051	0.0321175	-5.94697	4.45119e-09	1.00152e-07	-0.0392757
Weight	0.20541	0.132157	0.278664	0.0373743	5.49603	5.43162e-08	8.20778e-07	0.20843	0.132034	0.284826	0.0389776	5.34742	1.23044e-07	1.84566e-06	-0.0147
LDL Cholesterol	-0.206893	-0.284892	-0.128894	0.0397952	-5.19894	2.63461e-07	3.25734e-06	-0.22931	-0.310705	-0.147916	0.0415278	-5.52184	4.83775e-08	8.16371e-07	-0.108351
CRP	0.19	0.108277	0.271722	0.041695	4.55689	6.121e-06	6.40351e-05	0.152151	0.0685086	0.235794	0.0426748	3.56536	0.00038964	0.00263007	0.199203
Cholesterol	-0.138801	-0.215642	-0.0619586	0.0392051	-3.54037	0.00042598	0.00284205	-0.156283	-0.236206	-0.0763594	0.0407772	-3.8326	0.000138975	0.00134011	-0.125953
Peak Expiratory Flow	-0.104798	-0.171893	-0.0377024	0.0342323	-3.06137	0.00228797	0.0119679	-0.111428	-0.180881	-0.041975	0.0354352	-3.14456	0.00173885	0.00902864	-0.0632677
HDL Cholesterol	-0.117868	-0.196298	-0.0394379	0.0400153	-2.94557	0.00333044	0.0156186	-0.0998028	-0.181814	-0.0177915	0.0418425	-2.3852	0.0173523	0.0625991	0.153266
Grip Strength - Left	-0.0697759	-0.120797	-0.0187551	0.026031	-2.68049	0.00752366	0.033007	-0.0675706	-0.120073	-0.015068	0.0267871	-2.52251	0.0118864	0.0483787	0.031605
Grip Strength - Right	-0.0666865	-0.121065	-0.0123085	0.0277439	-2.40365	0.0164904	0.0560674	-0.0670962	-0.122589	-0.011603	0.0283129	-2.36981	0.0180842	0.0625991	-0.00614322
Creatinine	0.0767631	0.0011778	0.152348	0.0385639	1.99054	0.0469186	0.118165	0.0664516	-0.0133451	0.146248	0.0407126	1.63221	0.103113	0.217504	0.134328
Height	-0.0492978	-0.107286	0.00869001	0.0295856	-1.66628	0.0961026	0.228936	-0.0450464	-0.104271	0.0141783	0.0302167	-1.49078	0.136496	0.267058	0.0862396
Ferritin	0.0710981	-0.0182687	0.160465	0.0455953	1.55933	0.119483	0.255868	0.0851571	-0.00912782	0.179442	0.0481045	1.77025	0.0772691	0.18048	-0.19774
Iron	-0.0654979	-0.154038	0.0230427	0.0451738	-1.44991	0.147647	0.282816	-0.0262523	-0.117002	0.0644976	0.046301	-0.566992	0.570963	0.725647	0.599189
Albumin	0.0458258	-0.0358984	0.12755	0.041696	1.09904	0.272126	0.397948	0.0553112	-0.029142	0.139764	0.0430884	1.28367	0.199711	0.344508	-0.20699
HDL Ratio	0.0268453	-0.0558084	0.109499	0.0421702	0.636593	0.524598	0.648593	-0.00809325	-0.0918416	0.0756551	0.0427287	-0.18941	0.84983	0.896305	1.30148
Forced Expiratory Ratio	0.00473555	-0.0770041	0.0864753	0.0417039	0.113552	0.909626	0.952054	-0.00268642	-0.0888179	0.083445	0.0439446	-0.061132	0.951273	0.952147	1.56729
Protein
NEP	0.261252	0.180609	0.341895	0.0411443	6.34965	3.86534e-10	1.05137e-08	0.271526	0.187358	0.355693	0.0429427	6.32299	4.72303e-10	1.59402e-08	-0.0393258
NTRK3	-0.233443	-0.314559	-0.152328	0.0413853	-5.64074	2.45216e-08	4.7642e-07	-0.21369	-0.298045	-0.129334	0.0430384	-4.96509	8.7496e-07	1.07381e-05	0.0846188
CPM	0.223287	0.142019	0.304554	0.0414632	5.38518	9.86912e-08	1.3422e-06	0.252164	0.169585	0.334743	0.042132	5.98509	3.54618e-09	9.57469e-08	-0.129329
CD38	0.186192	0.104426	0.267959	0.0417178	4.46314	9.40062e-06	8.52323e-05	0.193817	0.108682	0.278953	0.0434365	4.46208	9.5399e-06	9.90682e-05	-0.0409509
MSR1	0.186565	0.10484	0.26829	0.0416965	4.47437	8.93287e-06	8.52323e-05	0.223798	0.139813	0.307783	0.0428495	5.22287	2.36342e-07	3.19062e-06	-0.199567
BCAN	-0.177611	-0.25949	-0.0957319	0.041775	-4.25161	2.40824e-05	0.0002047	-0.156865	-0.240972	-0.0727587	0.0429116	-3.65555	0.000277013	0.00219981	0.116803
CNTN5	-0.175685	-0.257578	-0.0937917	0.0417821	-4.20478	2.94998e-05	0.000235999	-0.154958	-0.239098	-0.0708177	0.0429287	-3.60966	0.00032979	0.00237097	0.117977
SCARB2	0.156279	0.0741908	0.238368	0.0418819	3.73143	0.000205723	0.00155435	0.160632	0.0761608	0.245104	0.0430977	3.72717	0.000210222	0.001892	-0.0278529
EDA2R	0.152708	0.0705593	0.234857	0.0419126	3.64349	0.000288711	0.00206656	0.14892	0.0645733	0.233267	0.0430342	3.46051	0.000573832	0.00368892	0.024803
PVR	0.137627	0.0553366	0.219918	0.0419852	3.278	0.00109674	0.00677983	0.155813	0.0711356	0.240491	0.043203	3.60654	0.000333692	0.00237097	-0.132139
GFR alpha 1	0.135437	0.0531381	0.217736	0.0419893	3.22552	0.00131552	0.00777874	0.1352	0.0513876	0.219012	0.0427612	3.16173	0.00164006	0.00885631	0.00175336
TNFRSF12A	0.132288	0.0499576	0.214617	0.042005	3.14932	0.00170558	0.00966496	0.138966	0.0542599	0.223673	0.0432176	3.2155	0.0013656	0.00768149	-0.0504883
CD200	-0.131171	-0.213527	-0.0488137	0.0420188	-3.12171	0.0018715	0.010181	-0.108461	-0.193031	-0.0238905	0.043148	-2.51369	0.0121843	0.0483787	0.173133
NCAN	-0.125981	-0.20837	-0.0435917	0.0420353	-2.99703	0.00282203	0.013707	-0.106298	-0.191669	-0.0209275	0.0435565	-2.44047	0.0149298	0.0559867	0.156235
TMPRSS5	-0.126223	-0.208621	-0.043824	0.0420401	-3.00243	0.002773	0.013707	-0.110026	-0.194434	-0.0256181	0.0430654	-2.55487	0.0108458	0.0457555	0.128315
EFNA4	0.112173	0.0296828	0.194663	0.0420868	2.66528	0.0078686	0.0334415	0.11119	0.0274087	0.194972	0.0427458	2.6012	0.00949762	0.0427393	0.00875958
SIGLEC1	0.111551	0.0290666	0.194036	0.0420839	2.65068	0.00821324	0.0338485	0.143367	0.0589467	0.227788	0.0430717	3.32857	0.000921367	0.00540803	-0.285216
GDNFR alpha 3	-0.108189	-0.190721	-0.0256572	0.0421081	-2.56932	0.0103944	0.0392677	-0.0824916	-0.167119	0.0021361	0.0431774	-1.91053	0.0564977	0.151409	0.237524
WFIKKN1	-0.108524	-0.191035	-0.026013	0.0420974	-2.57792	0.0101415	0.0392677	-0.104208	-0.190114	-0.0183013	0.0438299	-2.37755	0.0177114	0.0625991	0.03977
CLM 6	0.107089	0.024583	0.189595	0.042095	2.54399	0.0111718	0.0410638	0.131907	0.047808	0.216006	0.0429076	3.07421	0.00219755	0.0109878	-0.231749
NAAA	-0.106605	-0.189156	-0.0240552	0.0421175	-2.53114	0.0115854	0.0414635	-0.0877159	-0.17231	-0.00312161	0.0431604	-2.03233	0.04252	0.12756	0.177192
CLM 1	0.0961456	0.0135433	0.178748	0.042144	2.28136	0.0228246	0.062083	0.103382	0.0175079	0.189257	0.0438136	2.3596	0.0185844	0.0627225	-0.0752697
G CSF	0.0969954	0.0143978	0.179593	0.0421416	2.30165	0.0216455	0.062083	0.121164	0.0353821	0.206947	0.0437665	2.76843	0.00579056	0.0269561	-0.249178
MATN3	-0.0975252	-0.180131	-0.0149188	0.0421461	-2.31398	0.0209555	0.062083	-0.0771554	-0.162999	0.00868823	0.0437978	-1.76163	0.0785943	0.18048	0.208867
NMNAT1	-0.0961699	-0.17879	-0.0135495	0.0421533	-2.28143	0.0228201	0.062083	-0.0823631	-0.167099	0.0023729	0.0432327	-1.90511	0.057199	0.151409	0.143567
RGMA	-0.098335	-0.180934	-0.0157362	0.0421423	-2.33341	0.0199071	0.062083	-0.0843303	-0.169827	0.00116595	0.0436205	-1.93327	0.0536296	0.147755	0.142419
SKR3	0.0964887	0.0138753	0.179102	0.0421497	2.28919	0.022363	0.062083	0.107623	0.022802	0.192445	0.0432762	2.48689	0.013132	0.050652	-0.115397
TN.R	-0.0967477	-0.179363	-0.0141324	0.0421507	-2.29528	0.0220097	0.062083	-0.0721272	-0.157926	0.0136713	0.0437747	-1.64769	0.0998915	0.216934	0.254482
KYNU	0.0896838	0.00702901	0.172339	0.0421708	2.12668	0.0337934	0.0883828	0.123975	0.039292	0.208659	0.0432058	2.86942	0.00424363	0.0204603	-0.382362
THY1	0.0879536	0.00530139	0.170606	0.0421695	2.08572	0.0373633	0.0958758	0.109547	0.0262046	0.19289	0.0425219	2.57626	0.0102034	0.0444343	-0.245514
ADAM 22	-0.0760873	-0.158817	0.00664262	0.0422091	-1.80263	0.0718739	0.177725	-0.064139	-0.149276	0.020998	0.0434372	-1.47659	0.140262	0.270505	0.157034
MDGA1	-0.0724179	-0.155167	0.0103313	0.042219	-1.71529	0.0867309	0.210632	-0.0623265	-0.146913	0.0222598	0.0431563	-1.4442	0.149155	0.283605	0.13935
RGMB	-0.0700294	-0.152783	0.0127241	0.0422211	-1.65863	0.0976346	0.228936	-0.0608813	-0.145859	0.0240969	0.0433562	-1.40421	0.160726	0.297232	0.130632
CTSS	0.0687383	-0.0140269	0.151503	0.0422272	1.62782	0.10401	0.23189	0.0866476	0.000565934	0.172729	0.0439192	1.97289	0.0489248	0.140529	-0.260543
GDNF	0.0690528	-0.0137132	0.151819	0.0422275	1.63526	0.102442	0.23189	0.0758107	-0.00861653	0.160238	0.0430751	1.75997	0.0788762	0.18048	-0.0978651
NCDase	0.0689956	-0.0137711	0.151762	0.0422279	1.63389	0.102729	0.23189	0.0909634	0.00558109	0.176346	0.0435624	2.08812	0.0371694	0.114416	-0.318393
LAYN	0.0656657	-0.0171057	0.148437	0.0422303	1.55494	0.120409	0.255868	0.0768865	-0.00818017	0.161953	0.0434014	1.77152	0.0769345	0.18048	-0.170878
Siglec9	0.0640601	-0.0187284	0.146849	0.042239	1.51661	0.129814	0.267495	0.0855915	0.00181275	0.16937	0.0427443	2.00241	0.0456487	0.133969	-0.336112
N2DL2	0.0629951	-0.0197917	0.145782	0.0422381	1.49143	0.136297	0.276662	0.0720568	-0.013604	0.157718	0.0437045	1.64873	0.0996785	0.216934	-0.143849
NTRK2	-0.0623183	-0.145107	0.0204707	0.0422393	-1.47536	0.140561	0.277048	-0.0423366	-0.126859	0.0421857	0.0431236	-0.98175	0.326582	0.489874	0.320639
SCARF2	-0.0616351	-0.144433	0.0211632	0.0422441	-1.45902	0.145004	0.281722	-0.0431557	-0.128828	0.0425171	0.0437106	-0.987304	0.323855	0.489874	0.29982
GDF 8	-0.0601978	-0.143002	0.0226064	0.042247	-1.4249	0.154629	0.292077	-0.0599573	-0.146234	0.0263197	0.0440189	-1.36208	0.173636	0.312545	0.0039951
SMOC2	0.0597499	-0.0230461	0.142546	0.0422428	1.41444	0.157675	0.29375	0.058611	-0.0273002	0.144522	0.0438323	1.33717	0.181628	0.322629	0.0190603
Beta NGF	0.0583902	-0.0244188	0.141199	0.0422495	1.38203	0.167399	0.294533	0.079796	-0.00581673	0.165409	0.04368	1.82683	0.0681757	0.173655	-0.366599
GM CSF R alpha	0.0581841	-0.0246292	0.140997	0.0422516	1.37708	0.168923	0.294533	0.0719737	-0.0139818	0.157929	0.0438549	1.64118	0.101236	0.216934	-0.237
LXN	-0.0585461	-0.141355	0.0242624	0.0422492	-1.38573	0.166267	0.294533	-0.0560603	-0.142506	0.0303856	0.044105	-1.27106	0.204153	0.344508	0.0424586
NRP2	0.0584847	-0.0243064	0.141276	0.0422403	1.38457	0.166622	0.294533	0.0725964	-0.0122903	0.157483	0.0433095	1.67622	0.0941675	0.211877	-0.241288
RSPO1	0.0583745	-0.0244353	0.141184	0.0422499	1.38165	0.167517	0.294533	0.0767325	-0.00860151	0.162066	0.0435377	1.76244	0.0784578	0.18048	-0.314487
ADAM 23	-0.0577288	-0.140542	0.0250848	0.0422519	-1.3663	0.17228	0.296583	-0.0563364	-0.141386	0.0287135	0.0433928	-1.29829	0.194641	0.341254	0.0241202
SCARA5	0.0556872	-0.0271214	0.138496	0.0422493	1.31806	0.187911	0.304237	0.0612433	-0.0235029	0.14599	0.0432379	1.41643	0.157121	0.294603	-0.0997741
PLXNB3	-0.0546767	-0.137501	0.0281476	0.0422573	-1.2939	0.196124	0.313798	-0.0436619	-0.130177	0.0428531	0.0441403	-0.989161	0.322946	0.489874	0.201453
LAIR2	0.0537666	-0.0290554	0.136589	0.0422561	1.2724	0.203651	0.322053	0.0604088	-0.0253675	0.146185	0.0437634	1.38035	0.167946	0.306388	-0.123538
IL12	0.0526233	-0.0302075	0.135454	0.0422606	1.24521	0.213469	0.329906	0.069297	-0.0158808	0.154475	0.0434581	1.59457	0.111286	0.227631	-0.316852
SMPD1	0.0522439	-0.0305868	0.135075	0.0422606	1.23623	0.216783	0.331264	0.0852847	0.000109558	0.17046	0.0434567	1.96252	0.0501209	0.140965	-0.632432
PLXNB1	0.0512673	-0.0315682	0.134103	0.042263	1.21305	0.225516	0.340779	0.0491936	-0.0369122	0.135299	0.0439315	1.11978	0.263215	0.428121	0.0404485
FLRT2	-0.0476438	-0.130488	0.0352	0.0422673	-1.1272	0.26004	0.384407	-0.0297901	-0.11561	0.0560299	0.0437857	-0.680362	0.496514	0.65077	0.374733
GCP5	-0.0459237	-0.128775	0.0369271	0.0422709	-1.08642	0.277666	0.40173	-0.0375051	-0.123895	0.048885	0.0440766	-0.850908	0.395129	0.560228	0.183317
Dkk 4	0.043004	-0.039852	0.12586	0.0422735	1.01728	0.309369	0.437603	0.0539394	-0.0321081	0.139987	0.0439017	1.22864	0.219645	0.366074	-0.254287
HAGH	-0.0427629	-0.125623	0.0400977	0.0422758	-1.01152	0.312114	0.437603	-0.0369673	-0.123467	0.0495325	0.0441325	-0.837642	0.402534	0.560228	0.135529
CD200R1	-0.0353564	-0.118223	0.0475104	0.042279	-0.836264	0.403289	0.554014	-0.0221156	-0.107252	0.063021	0.0434371	-0.509141	0.610823	0.73626	0.374495
LAT	-0.0340087	-0.116896	0.0488785	0.0422894	-0.804191	0.421558	0.573319	-0.0305827	-0.117418	0.056253	0.0443039	-0.690294	0.490252	0.648863	0.100739
EZR	-0.0333676	-0.116251	0.0495155	0.0422873	-0.78907	0.430337	0.579463	-0.0144964	-0.0989748	0.0699819	0.0431012	-0.336335	0.736725	0.842864	0.565554
IL 5R alpha	0.0329196	-0.0499576	0.115797	0.0422843	0.77853	0.436518	0.582024	0.0410889	-0.0445391	0.126717	0.0436878	0.940514	0.347298	0.515222	-0.248159
DRAXIN	-0.032206	-0.115094	0.0506819	0.0422897	-0.761556	0.446579	0.585081	-0.00845479	-0.0941276	0.077218	0.0437106	-0.193427	0.846684	0.896305	0.737478
MANF	-0.030606	-0.113499	0.0522868	0.0422922	-0.723679	0.469503	0.605219	-0.0331112	-0.119728	0.0535057	0.0441922	-0.749253	0.453972	0.606794	-0.0818508
TNFRSF21	-0.0304486	-0.113327	0.0524302	0.0422851	-0.720079	0.471715	0.605219	-0.00842501	-0.0930805	0.0762305	0.0431916	-0.195062	0.845405	0.896305	0.723304
CADM3	-0.0283064	-0.111195	0.0545822	0.0422901	-0.669339	0.503499	0.634035	-0.01392	-0.0990773	0.0712372	0.0434476	-0.320387	0.748776	0.849452	0.508237
NrCAM	0.0278099	-0.0550786	0.110698	0.04229	0.657599	0.511011	0.637591	0.0470855	-0.0368328	0.131004	0.0428155	1.09973	0.27185	0.436901	-0.693122
CDH6	-0.0260552	-0.10895	0.0568395	0.0422932	-0.616062	0.538053	0.659236	-0.0104913	-0.0954985	0.0745158	0.043371	-0.241897	0.808935	0.880695	0.597342
CTSC	0.023292	-0.059608	0.106192	0.0422959	0.550691	0.58202	0.706738	0.0365101	-0.0498569	0.122877	0.0440648	0.828554	0.407656	0.561567	-0.567494
EPHB6	-0.02143	-0.104325	0.0614649	0.0422934	-0.5067	0.612524	0.73073	-0.00737115	-0.0921746	0.0774323	0.0432671	-0.170364	0.864776	0.904998	0.656036
SPOCK1	0.0214956	-0.0614106	0.104402	0.0422991	0.50818	0.611486	0.73073	0.0452795	-0.0405066	0.131066	0.0437684	1.03452	0.301269	0.478487	-1.10646
PDGF R alpha	0.0192217	-0.0636712	0.102115	0.0422923	0.454497	0.649611	0.761613	0.0443159	-0.0405651	0.129197	0.0433066	1.0233	0.306538	0.480648	-1.30551
PRTG	-0.019497	-0.102408	0.0634144	0.0423017	-0.460903	0.645011	0.761613	0.00260366	-0.0824021	0.0876095	0.0433703	0.0600333	0.952147	0.952147	1.13354
GZMA	0.0182425	-0.0646655	0.101151	0.0423	0.431266	0.666407	0.774627	0.0441077	-0.040938	0.129153	0.0433907	1.01653	0.309751	0.480648	-1.41785
Alpha 2 MRAP	0.0167821	-0.066133	0.0996972	0.0423036	0.396705	0.691705	0.779232	0.0229513	-0.063822	0.109725	0.0442721	0.518414	0.604343	0.735012	-0.367607
BMP 4	0.017229	-0.0656803	0.100138	0.0423006	0.407298	0.683912	0.779232	0.0268944	-0.05905	0.112839	0.0438492	0.613339	0.539863	0.69411	-0.560997
galectin 8	0.0163627	-0.0665498	0.0992753	0.0423023	0.386805	0.699017	0.779232	0.0131154	-0.0732068	0.0994376	0.0440419	0.297794	0.765954	0.860442	0.19846
NBL1	0.0171532	-0.0657518	0.100058	0.0422985	0.405527	0.685213	0.779232	0.0212738	-0.0641517	0.106699	0.0435845	0.488105	0.625637	0.744915	-0.240226
CDH3	0.0141374	-0.0687686	0.0970435	0.042299	0.334226	0.738308	0.809253	0.0209974	-0.0641557	0.106151	0.0434455	0.483305	0.629039	0.744915	-0.485233
CLEC1B	0.0138314	-0.0690837	0.0967464	0.0423036	0.326955	0.743799	0.809253	0.0157145	-0.0711799	0.102609	0.0443339	0.354458	0.723109	0.834357	-0.136149
VWC2	0.0139057	-0.0689997	0.0968111	0.0422987	0.32875	0.742442	0.809253	0.0120182	-0.0723012	0.0963377	0.0430201	0.279363	0.780053	0.863174	0.135732
UNC5C	0.0106611	-0.0722361	0.0935583	0.0422945	0.252069	0.801061	0.864638	0.0284556	-0.0560572	0.112968	0.0431188	0.659936	0.509525	0.661403	-1.6691
CPA2	0.00905694	-0.0738639	0.0919778	0.0423066	0.214079	0.830547	0.886019	0.0110022	-0.0755151	0.0975195	0.0441415	0.249248	0.803246	0.880695	-0.214778
MAPT	0.00887483	-0.0740441	0.0917938	0.0423056	0.209779	0.833901	0.886019	0.00838699	-0.0780835	0.0948575	0.0441176	0.190105	0.849285	0.896305	0.0549698
CLEC10A	0.00478034	-0.0781252	0.0876859	0.0422988	0.113014	0.910052	0.952054	0.0238802	-0.0610958	0.108856	0.0433551	0.550806	0.581953	0.725647	-3.99551
CRTAM	0.00432836	-0.0785821	0.0872388	0.0423013	0.102322	0.91853	0.953588	0.0187774	-0.0648264	0.102381	0.042655	0.440215	0.659925	0.768016	-3.33821
DDR1	-0.00340384	-0.0863196	0.0795119	0.0423039	-0.0804616	0.935893	0.957003	0.0226073	-0.0616575	0.106872	0.0429922	0.525846	0.599171	0.735012	7.6417
FcRL2	0.00360641	-0.0792756	0.0864884	0.0422867	0.0852848	0.932059	0.957003	0.00684837	-0.0785195	0.0922163	0.043555	0.157235	0.875108	0.908766	-0.898941
ROBO2	0.00205464	-0.0808584	0.0849676	0.0423026	0.0485702	0.961276	0.968396	0.0123857	-0.0710629	0.0958343	0.0425758	0.29091	0.771211	0.860442	-5.02816
sFRP3	-0.00231666	-0.0852256	0.0805922	0.0423005	-0.0547667	0.95634	0.968396	0.00573989	-0.0797751	0.0912548	0.0436301	0.131558	0.895374	0.915723	3.47766
JAMB	-0.00057588	-0.0834909	0.0823391	0.0423036	-0.013613	0.989143	0.989143	0.0047895	-0.0805658	0.0901447	0.0435486	0.109981	0.912458	0.926179	9.31683

### Sheet: DNAm TIMP1
Supplementary File 5h. The association between age-adjusted DNAm TIMP1 and cognitive, neuroimaging, physical and protein phenotypes in the Lothian Birth Cohort 1936.
	Before Adjustment for Age 11 IQ							After Adjustment for Age 11 IQ
Trait	Standarised Beta	2.5% CI	97.5% CI	Standard Error	t Statistic	P Value	FDR	Standarised Beta	2.5% CI	97.5% CI	Standard Error	t Statistic	P Value	FDR	% Attenuation
Cognitive
Spatial Span Total	-0.0358211	-0.112153	0.0405104	0.0389446	-0.919796	0.357995	0.66695	-0.039588	-0.113808	0.0346317	0.0378672	-1.04544	0.296202	0.554891	-0.105158
Four Choice Reaction Time - Mean	0.030507	-0.0460985	0.107112	0.0390844	0.780541	0.435335	0.704828	0.0226756	-0.049954	0.0953053	0.0370559	0.61193	0.540795	0.742343	0.256706
Wechsler Test of Adult Reading	-0.0294513	-0.106175	0.0472728	0.0391449	-0.752365	0.452084	0.723334	-0.0405795	-0.0958306	0.0146715	0.0281893	-1.43954	0.150474	0.365255	-0.377852
Age 11 IQ	0.0245754	-0.0538046	0.102955	0.0399898	0.614541	0.539069	0.781257	NA	NA	NA	NA	NA	NA	NA	NA
Age 70 IQ	-0.0240984	-0.101678	0.053481	0.0395813	-0.608833	0.542833	0.781257	-0.0335358	-0.0887253	0.0216537	0.0281579	-1.19099	0.234088	0.48191	-0.391619
Block Design	0.0233954	-0.0524653	0.0992562	0.0387045	0.604463	0.545731	0.781257	0.0237912	-0.0457949	0.0933773	0.0355031	0.670116	0.503019	0.72242	-0.0169171
Inspection Time Total	-0.0251026	-0.103448	0.0532433	0.0399724	-0.627998	0.530215	0.781257	-0.0233817	-0.0989411	0.0521777	0.0385507	-0.606518	0.544385	0.742343	0.068553
National Adult Reading Test	-0.0239628	-0.100137	0.0522118	0.0388646	-0.616571	0.537717	0.781257	-0.0379346	-0.0913841	0.0155149	0.0272701	-1.39107	0.164675	0.390019	-0.583063
Symbol Search	0.020576	-0.0562681	0.0974201	0.0392062	0.524815	0.599877	0.820073	0.0105779	-0.0595257	0.0806815	0.0357672	0.295743	0.76752	0.870716	0.485912
MMSE	0.0172738	-0.0594387	0.0939862	0.039139	0.441344	0.659099	0.845637	0.0186893	-0.0496281	0.0870067	0.0348558	0.536188	0.592009	0.746927	-0.081945
Verbal Fluency Total	-0.0176138	-0.0944267	0.0591992	0.0391903	-0.449442	0.653251	0.845637	-0.0202022	-0.0919727	0.0515684	0.0366176	-0.551706	0.581336	0.745805	-0.146954
Backwards Digit Span	-0.0152132	-0.092102	0.0616756	0.039229	-0.387805	0.698278	0.879312	-0.0225216	-0.0945231	0.0494798	0.0367354	-0.613076	0.540037	0.742343	-0.480401
Logical Memory	0.0147182	-0.0618559	0.0912924	0.0390684	0.37673	0.706488	0.881489	0.0190974	-0.0494769	0.0876716	0.0349869	0.545844	0.585358	0.745805	-0.297529
g Factor	0.00590479	-0.070685	0.0824946	0.0390764	0.151109	0.879934	0.937516	-0.00283097	-0.0644126	0.0587507	0.0314192	-0.0901032	0.928233	0.962569	1.47944
Letter Number Sequencing	0.00816627	-0.0690041	0.0853366	0.0393726	0.20741	0.83575	0.937516	0.00732571	-0.0620999	0.0767513	0.0354212	0.206817	0.836216	0.914128	0.10293
Matrix Reasoning	-0.00700001	-0.0839205	0.0699205	0.0392451	-0.178366	0.858487	0.937516	-0.0258247	-0.0972433	0.0455938	0.036438	-0.70873	0.478743	0.702503	-2.68924
Digit Symbol - Coding	-0.0045823	-0.0798438	0.0706792	0.0383987	-0.119335	0.905044	0.939588	-0.0059487	-0.0742472	0.0623498	0.0348462	-0.170713	0.864502	0.918958	-0.298192
Verbal Paired Associates	-0.00171404	-0.0783392	0.0749112	0.0390945	-0.0438435	0.965042	0.979446	-0.0175485	-0.092207	0.0571101	0.0380911	-0.460698	0.645171	0.776976	-9.23809
Neuroimaging
White Matter:ICV	-0.0821954	-0.168242	0.00385066	0.0439011	-1.87229	0.061711	0.209818	-0.0815749	-0.169978	0.0068278	0.0451034	-1.80862	0.071106	0.223042	0.00754946
White Matter Hyperintensities:ICV	0.0483304	-0.037051	0.133712	0.043562	1.10946	0.26772	0.543432	0.0450471	-0.0432829	0.133377	0.0450663	0.999573	0.317989	0.564849	0.067936
General Factor of Fractional Anisotropy	0.0415409	-0.0467955	0.129877	0.0450696	0.921705	0.357089	0.66695	0.0436646	-0.0492052	0.136534	0.0473826	0.921533	0.357204	0.601944	-0.051124
General Factor of Mean Diffusivity	0.0359274	-0.0524214	0.124276	0.0450759	0.797041	0.425773	0.704828	0.0373072	-0.0555302	0.130145	0.047366	0.787637	0.431271	0.654287	-0.0384072
Brain:ICV	-0.0232681	-0.10709	0.0605536	0.0427662	-0.544078	0.586614	0.819027	-0.0240516	-0.109945	0.0618416	0.043823	-0.548833	0.583363	0.745805	-0.0336696
Grey Matter:ICV	0.00813182	-0.0795221	0.0957857	0.0447214	0.181833	0.855782	0.937516	0.00869546	-0.0801826	0.0975735	0.0453459	0.191758	0.848009	0.914128	-0.069312
Physical
CRP	0.153064	0.0766443	0.229484	0.0389898	3.92575	9.49663e-05	0.00294511	0.144876	0.0680569	0.221695	0.0391935	3.69644	0.000236831	0.00355246	0.053495
IL6	0.154606	0.0783535	0.230858	0.0389041	3.97401	7.79684e-05	0.00294511	0.149292	0.0712537	0.22733	0.0398154	3.7496	0.000192686	0.00348849	0.03437
Iron	-0.167794	-0.24925	-0.0863376	0.0415593	-4.03746	6.16039e-05	0.00294511	-0.165556	-0.247017	-0.0840957	0.0415616	-3.9834	7.75699e-05	0.00209439	0.0133345
Forced Expiratory Volume	-0.101001	-0.159052	-0.0429511	0.0296175	-3.41019	0.000686594	0.00930107	-0.104372	-0.163324	-0.0454189	0.0300779	-3.47004	0.000554632	0.00575964	-0.0333673
Peak Expiratory Flow	-0.104071	-0.166603	-0.0415403	0.0319036	-3.26206	0.00115998	0.0112683	-0.11463	-0.17844	-0.0508195	0.0325564	-3.52097	0.000459894	0.00536972	-0.101455
Creatinine	0.111437	0.0413074	0.181567	0.0357805	3.11447	0.00191773	0.0163007	0.114045	0.0410779	0.187012	0.037228	3.06341	0.00227764	0.0170823	-0.0234001
BMI	0.105301	0.0284482	0.182153	0.0392105	2.68552	0.00741196	0.0438272	0.118907	0.0403471	0.197466	0.0400814	2.96663	0.00311955	0.0210569	-0.129209
Forced Expiratory Ratio	-0.0838247	-0.159819	-0.00783074	0.0387724	-2.16197	0.0309604	0.137717	-0.0828261	-0.161855	-0.00379732	0.0403208	-2.05418	0.040356	0.139694	0.0119129
Weight	0.0764369	0.00696107	0.145913	0.0354469	2.15638	0.0313915	0.137717	0.0861517	0.0147194	0.157584	0.036445	2.36388	0.0183729	0.0885836	-0.127095
Cholesterol	-0.0768959	-0.148864	-0.00492765	0.0367185	-2.0942	0.0366006	0.146403	-0.0859157	-0.159867	-0.0119641	0.0377304	-2.2771	0.0231011	0.0989177	-0.117299
LDL Cholesterol	-0.0793088	-0.153109	-0.00550854	0.0376532	-2.1063	0.0355345	0.146403	-0.0897127	-0.165911	-0.0135146	0.0388766	-2.30763	0.0213302	0.0989177	-0.131181
Forced Vital Capacity	-0.0558247	-0.109949	-0.00170045	0.0276144	-2.02158	0.0436016	0.158102	-0.0611621	-0.116165	-0.00615966	0.0280625	-2.1795	0.0296513	0.108187	-0.0956109
Ferritin	-0.049188	-0.13412	0.0357438	0.0433325	-1.13513	0.256807	0.543432	-0.0565761	-0.144395	0.0312427	0.0448055	-1.2627	0.207259	0.45129	-0.150202
Albumin	-0.0315033	-0.107611	0.0446039	0.0388302	-0.81131	0.417463	0.704828	-0.0347705	-0.112384	0.0428426	0.0395985	-0.878075	0.380225	0.611075	-0.103707
Grip Strength - Left	0.0194179	-0.0283388	0.0671745	0.0243656	0.796937	0.425757	0.704828	0.0143972	-0.0340837	0.0628781	0.0247351	0.582053	0.56073	0.745805	0.258561
HDL Cholesterol	-0.0257539	-0.0992148	0.0477071	0.0374801	-0.687135	0.492225	0.754438	-0.0239799	-0.099628	0.0516681	0.0385959	-0.621307	0.534613	0.742343	0.0688792
Height	-0.0155409	-0.0696681	0.0385863	0.0276159	-0.562753	0.573782	0.812858	-0.0184014	-0.0729198	0.0361169	0.0278155	-0.661553	0.508488	0.722588	-0.184062
HDL Ratio	-0.0111428	-0.0881288	0.0658431	0.0392785	-0.283688	0.776733	0.937251	-0.0187656	-0.0956949	0.0581637	0.0392496	-0.478109	0.632731	0.776534	-0.684096
Trigylcerides	0.00923826	-0.0680375	0.086514	0.0394264	0.234317	0.814808	0.937516	0.00917017	-0.0658788	0.0842192	0.0382903	0.239491	0.8108	0.91215	0.00736964
Grip Strength - Right	0.00593863	-0.0449253	0.0568025	0.025951	0.228841	0.819059	0.937516	-0.00483739	-0.0560523	0.0463776	0.0261301	-0.185127	0.853186	0.914128	1.81456
Protein
CLM 1	0.151829	0.0753943	0.228264	0.0389975	3.89331	0.000108276	0.00294511	0.160344	0.082016	0.238671	0.0399631	4.01229	6.70062e-05	0.00209439	-0.0560784
G CSF	0.165627	0.0893473	0.241906	0.0389181	4.25578	2.36488e-05	0.00294511	0.173411	0.0952059	0.251617	0.0399008	4.34606	1.60429e-05	0.00209439	-0.0470021
MSR1	0.147255	0.0707984	0.223711	0.0390083	3.77496	0.000173508	0.00337101	0.161776	0.0839629	0.239588	0.0397004	4.07492	5.16267e-05	0.00209439	-0.0986116
SIGLEC1	0.148138	0.0716753	0.224601	0.0390118	3.79727	0.0001589	0.00337101	0.162365	0.0850949	0.239635	0.0394234	4.11849	4.29735e-05	0.00209439	-0.0960349
SKR3	0.137296	0.0606989	0.213893	0.0390802	3.51319	0.000471017	0.00800729	0.147598	0.0700707	0.225125	0.0395548	3.73148	0.000206725	0.00348849	-0.0750351
EDA2R	0.131576	0.0549258	0.208227	0.0391074	3.36449	0.000808378	0.00930107	0.138851	0.0613314	0.216371	0.0395508	3.5107	0.000477308	0.00536972	-0.0552892
EZR	-0.130548	-0.207209	-0.0538864	0.0391129	-3.33771	0.000889073	0.00930107	-0.129182	-0.206222	-0.0521417	0.0393063	-3.28655	0.00106788	0.00848021	0.0104612
TNFRSF12A	0.134205	0.0575897	0.210819	0.0390892	3.43329	0.000631165	0.00930107	0.136672	0.05889	0.214454	0.0396848	3.44394	0.00060951	0.00587741	-0.0183869
UNC5C	0.130849	0.054208	0.20749	0.0391024	3.34631	0.000862392	0.00930107	0.147447	0.0705468	0.224348	0.039235	3.75806	0.000186375	0.00348849	-0.126853
GFR alpha 1	0.124947	0.0482498	0.201644	0.0391313	3.19302	0.00147051	0.0133326	0.139458	0.0625616	0.216355	0.0392331	3.55461	0.000405519	0.00536972	-0.11614
CLM 6	0.12053	0.0438125	0.197247	0.0391414	3.07934	0.00215516	0.0172413	0.132797	0.0555957	0.209999	0.0393885	3.37147	0.000791233	0.00712109	-0.101781
CNTN5	-0.109779	-0.186612	-0.0329468	0.0392003	-2.80047	0.00524249	0.0339514	-0.1003	-0.178033	-0.022567	0.0396598	-2.52901	0.0116698	0.0605932	0.0863479
N2DL2	0.11089	0.0340622	0.187717	0.0391977	2.82898	0.00480228	0.0339514	0.121154	0.0427868	0.199521	0.0399831	3.03012	0.00253999	0.0180473	-0.0925614
NAAA	-0.110903	-0.187738	-0.0340693	0.0392011	-2.82909	0.00480071	0.0339514	-0.113392	-0.190922	-0.035863	0.0395557	-2.86665	0.00428048	0.0275174	-0.0224412
NMNAT1	-0.110179	-0.187019	-0.0333387	0.0392041	-2.81039	0.00508545	0.0339514	-0.109494	-0.187158	-0.0318307	0.0396243	-2.76331	0.00588105	0.0330809	0.0062122
THY1	0.108154	0.031315	0.184993	0.0392035	2.75878	0.00595219	0.0367953	0.130196	0.0538385	0.206554	0.0389581	3.34196	0.000878775	0.00741466	-0.203807
GDNF	0.102402	0.0255049	0.179299	0.0392331	2.61009	0.00924408	0.0523831	0.100562	0.0231456	0.177979	0.0394982	2.54599	0.0111226	0.0600622	0.0179653
EFNA4	0.0971534	0.0202363	0.17407	0.0392434	2.47566	0.0135328	0.0736183	0.110154	0.0331971	0.18711	0.0392635	2.80549	0.00517171	0.0317355	-0.133811
LAYN	0.0952276	0.0182896	0.172166	0.0392541	2.42593	0.0155192	0.0811775	0.110095	0.0321586	0.188031	0.0397633	2.76875	0.00578491	0.0330809	-0.156122
NTRK3	-0.0936892	-0.170649	-0.0167295	0.0392651	-2.38606	0.0172927	0.087104	-0.0911708	-0.169845	-0.012497	0.0401397	-2.27134	0.0234472	0.0989177	0.0268799
GCP5	-0.0902436	-0.167221	-0.0132663	0.0392741	-2.29779	0.0218659	0.106206	-0.0895634	-0.168731	-0.0103958	0.0403916	-2.21737	0.0269369	0.105914	0.00753747
SCARB2	0.0865553	0.00957826	0.163532	0.039274	2.20388	0.0278551	0.130631	0.0996731	0.021576	0.17777	0.0398455	2.50149	0.0126079	0.0630393	-0.151553
RSPO1	0.0825164	0.00549037	0.159542	0.039299	2.09971	0.0361094	0.146403	0.0913874	0.0130655	0.169709	0.0399602	2.28696	0.0225132	0.0989177	-0.107506
MDGA1	-0.0817957	-0.158826	-0.00476552	0.0393011	-2.08126	0.0377708	0.146766	-0.0715765	-0.149267	0.0061144	0.0396382	-1.80574	0.071413	0.223042	0.124935
CD38	0.0803334	0.00330203	0.157365	0.0393017	2.04402	0.0413229	0.156109	0.0898251	0.0106862	0.168964	0.040377	2.22466	0.0264409	0.105914	-0.118154
CDH3	0.0792385	0.00220225	0.156275	0.0393042	2.01603	0.0441756	0.158102	0.0875111	0.00950125	0.165521	0.039801	2.19872	0.0282436	0.105914	-0.104402
NrCAM	0.076915	-0.000135286	0.153965	0.0393114	1.95656	0.0507938	0.177127	0.0867346	0.00980199	0.163667	0.0392513	2.20972	0.0274663	0.105914	-0.127668
NCDase	-0.0730632	-0.150143	0.00401624	0.0393262	-1.85787	0.0636036	0.210978	-0.0579953	-0.136621	0.0206305	0.0401152	-1.44572	0.14873	0.365255	0.206231
KYNU	-0.068445	-0.145544	0.0086539	0.0393362	-1.74	0.0822951	0.266479	-0.0640119	-0.142192	0.0141682	0.0398878	-1.6048	0.109016	0.31313	0.0647689
CADM3	0.0672048	-0.00989588	0.144305	0.0393371	1.70843	0.0879961	0.273051	0.075948	-0.00212837	0.154024	0.0398349	1.90657	0.0570096	0.192407	-0.130098
NCAN	-0.0667114	-0.143812	0.0103892	0.0393371	-1.69589	0.0903478	0.273051	-0.0519288	-0.130663	0.0268053	0.0401705	-1.29271	0.196563	0.435016	0.22159
TNFRSF21	0.0668845	-0.0102124	0.143981	0.0393352	1.70037	0.0895016	0.273051	0.083511	0.00594627	0.161076	0.0395738	2.11026	0.0352113	0.125093	-0.248585
GZMA	-0.0617332	-0.138863	0.0153961	0.0393517	-1.56876	0.117153	0.346366	-0.0535881	-0.131725	0.0245483	0.0398655	-1.34422	0.179338	0.407004	0.13194
VWC2	0.0593671	-0.0177656	0.1365	0.0393534	1.50856	0.131858	0.381548	0.0670815	-0.0102686	0.144432	0.0394643	1.6998	0.0896388	0.268916	-0.129944
CRTAM	0.057753	-0.0193858	0.134892	0.0393565	1.46743	0.142705	0.40433	0.0704331	-0.00624689	0.147113	0.0391224	1.80032	0.0722652	0.223042	-0.219556
Alpha 2 MRAP	0.0565169	-0.0206392	0.133673	0.0393654	1.4357	0.151531	0.406992	0.058854	-0.0208062	0.138514	0.040643	1.44807	0.148071	0.365255	-0.0413509
Beta NGF	0.0563647	-0.0207891	0.133518	0.0393642	1.43188	0.152622	0.406992	0.0589379	-0.0198358	0.137712	0.0401907	1.46646	0.142999	0.365255	-0.0456527
IL12	0.0566251	-0.0205283	0.133778	0.039364	1.4385	0.150736	0.406992	0.0717786	-0.00648428	0.150042	0.0399301	1.79761	0.0726952	0.223042	-0.267612
BMP 4	0.0554721	-0.0216833	0.132627	0.039365	1.40917	0.159225	0.416434	0.0578066	-0.0211011	0.136714	0.040259	1.43587	0.151513	0.365255	-0.042085
CD200	-0.0549224	-0.132085	0.0222398	0.0393685	-1.39509	0.163429	0.419366	-0.0387427	-0.116802	0.0393171	0.0398264	-0.972789	0.331014	0.58035	0.294593
NTRK2	-0.0509647	-0.128135	0.0262054	0.0393725	-1.29442	0.195943	0.493486	-0.0355325	-0.113243	0.0421779	0.0396481	-0.896195	0.370475	0.609929	0.302803
GM CSF R alpha	0.0496956	-0.0274863	0.126878	0.0393785	1.262	0.207367	0.512762	0.0434528	-0.0356572	0.122563	0.0403622	1.07657	0.282065	0.536321	0.125621
Dkk 4	0.0490985	-0.0280783	0.126275	0.0393759	1.24692	0.212842	0.512908	0.0655655	-0.0134698	0.144601	0.0403241	1.62596	0.104435	0.306493	-0.335387
MANF	-0.0486295	-0.125814	0.0285553	0.03938	-1.23488	0.217287	0.512908	-0.0478324	-0.127409	0.0317443	0.0406003	-1.17813	0.23917	0.48191	0.0163914
NRP2	0.0484647	-0.028702	0.125631	0.0393707	1.23098	0.21874	0.512908	0.0600735	-0.0179938	0.138141	0.0398303	1.50824	0.131971	0.362585	-0.239532
CTSS	0.0475713	-0.0296143	0.124757	0.0393804	1.20799	0.227455	0.519344	0.060606	-0.0186264	0.139838	0.0404247	1.49923	0.134291	0.362585	-0.274005
EPHB6	0.0473952	-0.0297811	0.124571	0.0393757	1.20367	0.229123	0.519344	0.0613825	-0.016438	0.139203	0.0397044	1.54599	0.122586	0.344772	-0.295122
TN.R	-0.0463746	-0.123567	0.0308175	0.0393837	-1.17751	0.239391	0.533724	-0.0354507	-0.11444	0.0435389	0.0403008	-0.879653	0.379367	0.611075	0.235557
IL 5R alpha	0.0454481	-0.0317372	0.122633	0.0393803	1.15408	0.248857	0.537671	0.0466152	-0.0320746	0.125305	0.0401479	1.16109	0.246025	0.488433	-0.0256789
SCARF2	0.0454335	-0.0317615	0.122629	0.0393852	1.15357	0.249068	0.537671	0.0588224	-0.0198665	0.137511	0.0401474	1.46516	0.143353	0.365255	-0.294691
CD200R1	0.043692	-0.0334942	0.120878	0.0393807	1.10948	0.267602	0.543432	0.0441072	-0.0341016	0.122316	0.0399024	1.10538	0.269399	0.519555	-0.00950243
MAPT	0.0443055	-0.0328915	0.121503	0.0393862	1.1249	0.261015	0.543432	0.0504833	-0.0289175	0.129884	0.0405106	1.24617	0.213142	0.456733	-0.139435
galectin 8	0.042782	-0.0344196	0.119984	0.0393885	1.08615	0.277783	0.549173	0.0417686	-0.0375283	0.121066	0.0404576	1.0324	0.30226	0.554891	0.0236863
GDF 8	-0.0424207	-0.119625	0.0347837	0.03939	-1.07694	0.281875	0.549173	-0.0407779	-0.120142	0.0385865	0.040492	-1.00706	0.314275	0.564849	0.0387282
JAMB	0.0423089	-0.0348881	0.119506	0.0393862	1.07421	0.283098	0.549173	0.054884	-0.0234717	0.13324	0.0399774	1.37288	0.170257	0.396287	-0.29722
LAIR2	0.0419949	-0.0352049	0.119195	0.0393877	1.06619	0.286701	0.549173	0.0538918	-0.0249685	0.132752	0.0402349	1.33943	0.180891	0.407004	-0.283294
BCAN	-0.0325273	-0.109757	0.0447021	0.0394028	-0.825508	0.409363	0.704828	-0.0204199	-0.0985009	0.0576611	0.0398372	-0.512583	0.608414	0.760518	0.372222
CLEC10A	0.0336219	-0.0435903	0.110834	0.039394	0.853478	0.393684	0.704828	0.0409626	-0.0371109	0.119036	0.0398334	1.02835	0.304162	0.554891	-0.218332
CTSC	-0.033347	-0.110571	0.0438766	0.0393998	-0.846375	0.397631	0.704828	-0.0274288	-0.106839	0.0519816	0.0405155	-0.676994	0.498646	0.72242	0.177474
DDR1	0.0335737	-0.0436478	0.110795	0.0393987	0.852152	0.394419	0.704828	0.0466757	-0.0307229	0.124074	0.0394891	1.18199	0.237635	0.48191	-0.390246
GDNFR alpha 3	-0.0308389	-0.108068	0.0463899	0.0394025	-0.782664	0.434087	0.704828	-0.0184204	-0.09642	0.0595793	0.0397958	-0.462872	0.643608	0.776976	0.402691
SMOC2	0.0319562	-0.0452664	0.109179	0.0393993	0.811085	0.417591	0.704828	0.036847	-0.0421876	0.115882	0.0403238	0.913779	0.361166	0.601944	-0.153047
TMPRSS5	-0.0321984	-0.10943	0.0450333	0.0394039	-0.817136	0.414127	0.704828	-0.0303175	-0.108261	0.0476263	0.0397673	-0.762374	0.446109	0.662755	0.0584138
PDGF R alpha	0.0292138	-0.0480069	0.106435	0.0393984	0.741499	0.458638	0.725288	0.0469257	-0.0310847	0.124936	0.0398012	1.179	0.238821	0.48191	-0.606284
sFRP3	0.0286675	-0.0485582	0.105893	0.0394008	0.727586	0.467109	0.730193	0.0334638	-0.0451093	0.112037	0.0400883	0.834751	0.404159	0.634436	-0.167307
RGMB	0.0269836	-0.0502507	0.104218	0.0394052	0.684772	0.493713	0.754438	0.0373502	-0.0408344	0.115535	0.0398901	0.936328	0.349446	0.597155	-0.384182
Siglec9	0.0264318	-0.0508116	0.103675	0.0394099	0.670689	0.502638	0.759542	0.0442257	-0.0329513	0.121403	0.039376	1.12316	0.261776	0.51217	-0.6732
SMPD1	0.0212364	-0.0560129	0.0984858	0.0394129	0.538819	0.590182	0.819027	0.0338772	-0.0446091	0.112364	0.0400441	0.845999	0.397859	0.631894	-0.59524
NBL1	0.0205067	-0.0567383	0.0977517	0.0394107	0.520333	0.602995	0.820073	0.0317639	-0.0467441	0.110272	0.0400551	0.793006	0.428059	0.654287	-0.548953
ADAM 22	0.0194306	-0.0578212	0.0966824	0.0394142	0.492985	0.622177	0.834751	0.0383187	-0.0400218	0.116659	0.0399696	0.958696	0.338062	0.585108	-0.972081
DRAXIN	0.0190187	-0.0582352	0.0962726	0.0394153	0.482522	0.629585	0.834751	0.0316251	-0.0470988	0.110349	0.0401652	0.787375	0.431344	0.654287	-0.662842
RGMA	0.0188725	-0.0583771	0.0961222	0.0394131	0.478839	0.632201	0.834751	0.0306012	-0.0481824	0.109385	0.0401957	0.761306	0.446746	0.662755	-0.621468
CPA2	-0.0183922	-0.0956484	0.058864	0.0394164	-0.466613	0.640921	0.838128	-0.017431	-0.0969585	0.0620965	0.0405753	-0.429597	0.667629	0.783738	0.0522617
WFIKKN1	-0.016033	-0.093269	0.0612031	0.0394061	-0.406865	0.684231	0.869677	-0.00803442	-0.0873424	0.0712736	0.0404633	-0.198561	0.842667	0.914128	0.498881
FcRL2	-0.0140484	-0.0912712	0.0631745	0.0393994	-0.356563	0.721526	0.892068	-0.00763683	-0.0861144	0.0708407	0.0400396	-0.190732	0.848794	0.914128	0.45639
SCARA5	0.011862	-0.065389	0.089113	0.0394138	0.300961	0.763533	0.9355	0.0227502	-0.0552554	0.100756	0.0397988	0.57163	0.567767	0.745805	-0.917902
MATN3	0.011079	-0.066181	0.088339	0.0394184	0.281062	0.778745	0.937251	0.0229669	-0.0561144	0.102048	0.0403476	0.569226	0.569396	0.745805	-1.07301
CDH6	-0.00929314	-0.0865521	0.0679658	0.0394178	-0.23576	0.813688	0.937516	-0.0038517	-0.0820012	0.0742978	0.0398722	-0.0966011	0.923072	0.962569	0.585533
CLEC1B	0.0073369	-0.0699273	0.0846011	0.0394205	0.186119	0.852405	0.937516	0.012866	-0.0670172	0.0927491	0.0407567	0.315677	0.752347	0.860736	-0.753595
CPM	-0.00583521	-0.0831011	0.0714307	0.0394214	-0.148021	0.882368	0.937516	0.0139133	-0.0640235	0.0918502	0.0397637	0.3499	0.726525	0.845525	3.38438
FLRT2	0.00739972	-0.0698618	0.0846612	0.0394191	0.187719	0.851151	0.937516	0.0179353	-0.0609743	0.096845	0.04026	0.445488	0.656113	0.776976	-1.42379
HAGH	-0.00617447	-0.0834386	0.0710897	0.0394205	-0.156631	0.87558	0.937516	-0.00336039	-0.0829209	0.0762002	0.0405921	-0.0827843	0.934048	0.962569	0.455761
PLXNB3	-0.00885623	-0.0861207	0.0684082	0.0394206	-0.22466	0.822309	0.937516	0.00185585	-0.0777357	0.0814474	0.0406079	0.0457017	0.963562	0.978052	1.20955
PRTG	0.00630555	-0.0709615	0.0835726	0.039422	0.15995	0.872966	0.937516	0.0133986	-0.0647403	0.0915375	0.0398668	0.336084	0.736914	0.850285	-1.12489
ROBO2	0.00940202	-0.0678533	0.0866573	0.039416	0.238533	0.811537	0.937516	0.0176479	-0.0590591	0.0943548	0.0391362	0.450934	0.652185	0.776976	-0.877029
SPOCK1	-0.00781938	-0.0850833	0.0694445	0.0394204	-0.198359	0.842821	0.937516	0.00277822	-0.076148	0.0817045	0.0402685	0.0689924	0.945016	0.966494	1.3553
ADAM 23	0.00476271	-0.0725043	0.0820297	0.0394219	0.120814	0.903873	0.939588	0.00889166	-0.0693909	0.0871742	0.0399401	0.222625	0.823896	0.914128	-0.866931
PVR	0.00521039	-0.0720494	0.0824702	0.0394183	0.132182	0.894878	0.939588	0.0218723	-0.056716	0.100461	0.0400961	0.545498	0.585595	0.745805	-3.19783
NEP	0.00281924	-0.0744422	0.0800807	0.0394191	0.0715196	0.943004	0.965347	-8.18629e-05	-0.0797623	0.0795986	0.0406533	-0.00201368	0.998394	0.998394	1.02904
PLXNB1	-0.00276747	-0.0800338	0.0744988	0.0394216	-0.070202	0.944053	0.965347	0.0196474	-0.0595701	0.0988649	0.0404171	0.486117	0.627045	0.776534	8.09941
LXN	-0.00133869	-0.0786046	0.0759272	0.0394214	-0.0339585	0.97292	0.980127	0.000394582	-0.0791717	0.0799609	0.0405951	0.00971996	0.992248	0.998394	1.29475
LAT	0.000359018	-0.0769107	0.0776287	0.0394233	0.00910675	0.992737	0.992737	0.00642621	-0.0734287	0.0862811	0.0407423	0.157728	0.874719	0.922555	-16.8994
